# *In situ* generation of RNA complexes for synthetic molecular strand displacement circuits in autonomous systems

**DOI:** 10.1101/2020.07.15.204438

**Authors:** Wooli Bae, Guy-Bart V. Stan, Thomas E. Ouldridge

**Author notes:** Correspondence and request for materials should be addressed to G.-B.S. and T.O.

## Abstract

Synthetic molecular circuits implementing DNA or RNA strand-displacement reactions can be used to build complex systems such as molecular computers and feedback control systems. Despite recent advances, application of nucleic acid-based circuits *in vivo* remains challenging due to a lack of efficient methods to produce their essential components – multi-stranded complexes known as “gates” – *in situ*, i.e. in living cells or other autonomous systems. Here, we propose the use of naturally occurring self-cleaving ribozymes to cut a single-stranded RNA transcript into a gate complex of shorter strands, thereby opening new possibilities for the autonomous and continuous production of RNA strands in a stoichiometrically and structurally controlled way.

## Supplementary material for "*In situ* generation of RNA complexes for synthetic molecular strand displacement circuits in autonomous systems": WB HHR rawdata.xlsx

### Sheet: Gel bands intensity
Intensity of total bands - raw data directly from ImageJ measurement
Figure 2
Sample	D-H1	D-H1-1	D-H1-2	D-H1-3	D-H1-4	D-H1-5	D-H2	D-H2-1	D-H2-2	D-H2-3	D-SEU1
Uncut	26942.2	42117.8	59140.8	90903.4	43617	137987	19332.5	97336	159840	96368	208858
Cut	380051	712378	1.07713e+06	1.17305e+06	856762	856099	691276	911904	816930	1047470	1238760
Yield estimate (%)	93.3802	94.4177	94.7952	92.808	95.1557	86.1192	97.2794	90.3555	83.6359	91.575	85.5723
Figure S3
Sample	D-SEU-2	D-SEU-2-3	D-SEU-2-2	D-SEU-2-1
Uncut	20658.4	13423.2	25408.2	51836.4
Cut	292118	194580	252542	223808
Yield estimate (%)	93.3952	93.5466	90.8587	81.1945

### Sheet: DNA and RNA sequences
	DNA template constructs
	Colour annotations: Green – T7 promoter, orange, RNA duplex region, blue – hammerhead ribozyme, yellow – input toehold, shaded sequence – output RNA, Black bold -BsaI and ScaI recognition site, purple mismatch site
	Name	Abbrev	Figure	Number/note	DNA Sequence (5' to 3')	Type	Produced RNA sequence (if applicable). Cleavage sites are marked with black bold	Forward primer	Reverse primer	Annealing temperature for PCR
	HHR1 original	D-H1	2b	1	CCACTAATACGACTCACTATAGAGATTAGGAACCCAGTAAAAGGAAGAGGTCGGCACCTGACGTCGGTGTCCTGATGATGATCCATGAGAGGATCGAAACCTCTTCTAGATACTGGGTTCCTAATCAGTAGCTAACGACTTTGATGA	Double-stranded DNA	GAGAUUAGGAACCCAGUAAAAGGAAGAGGUCGGCACCUGACGUCGGUGUCCUGAUGAUGAUCCAUGAGAGGAUCGAAACCUCUUCUAGAUACUGGGUUCCUAAUCAGUAGCUAACGACUUUGAUGA	CCACTAATACGACTCACTATAGAGATTAG	TCATCAAAGTCGTTAGCTACTGATTA	64°C
	HHR1 stem3 1bp shorter	D-H1-1	2b	2	CCACTAATACGACTCACTATAGAGATTAGGAACCCAGTAAAAGAAGAGGTCGGCACCTGACGTCGGTGTCCTGATGATGATCCATGAGAGGATCGAAACCTCTTTAGATACTGGGTTCCTAATCAGTAGCTAACGACTTTGATGA	Double-stranded DNA	GAGAUUAGGAACCCAGUAAAAGAAGAGGUCGGCACCUGACGUCGGUGUCCUGAUGAUGAUCCAUGAGAGGAUCGAAACCUCUUUAGAUACUGGGUUCCUAAUCAGUAGCUAACGACUUUGAUGA	CCACTAATACGACTCACTATAGAGATTAG	TCATCAAAGTCGTTAGCTACTGATTA	64°C
	HHR1 stem3 2bp shorter	D-H1-2	2b	3	CCACTAATACGACTCACTATAGAGATTAGGAACCCAGTAAAAGAGAGGTCGGCACCTGACGTCGGTGTCCTGATGATGATCCATGAGAGGATCGAAACCTCTTAGATACTGGGTTCCTAATCAGTAGCTAACGACTTTGATGA	Double-stranded DNA	GAGAUUAGGAACCCAGUAAAAGAGAGGUCGGCACCUGACGUCGGUGUCCUGAUGAUGAUCCAUGAGAGGAUCGAAACCUCUUAGAUACUGGGUUCCUAAUCAGUAGCUAACGACUUUGAUGA	CCACTAATACGACTCACTATAGAGATTAG	TCATCAAAGTCGTTAGCTACTGATTA	64°C
	HHR1 stem3 3bp shorter	D-H1-3	2b	4	CCACTAATACGACTCACTATAGAGATTAGGAACCCAGTAAAAGGAGGTCGGCACCTGACGTCGGTGTCCTGATGATGATCCATGAGAGGATCGAAACCTCTAGATACTGGGTTCCTAATCAGTAGCTAACGACTTTGATGA	Double-stranded DNA	GAGAUUAGGAACCCAGUAAAAGGAGGUCGGCACCUGACGUCGGUGUCCUGAUGAUGAUCCAUGAGAGGAUCGAAACCUCUAGAUACUGGGUUCCUAAUCAGUAGCUAACGACUUUGAUGA	CCACTAATACGACTCACTATAGAGATTAG	TCATCAAAGTCGTTAGCTACTGATTA	64°C
	HHR1 stem3 4bp shorter	D-H1-4	2b	5	CCACTAATACGACTCACTATAGAGATTAGGAACCCAGTAAAAGAGGTCGGCACCTGACGTCGGTGTCCTGATGATGATCCATGAGAGGATCGAAACCTTAGATACTGGGTTCCTAATCAGTAGCTAACGACTTTGATGA	Double-stranded DNA	GAGAUUAGGAACCCAGUAAAAGAGGUCGGCACCUGACGUCGGUGUCCUGAUGAUGAUCCAUGAGAGGAUCGAAACCUUAGAUACUGGGUUCCUAAUCAGUAGCUAACGACUUUGAUGA	CCACTAATACGACTCACTATAGAGATTAG	TCATCAAAGTCGTTAGCTACTGATTA	64°C
	HHR1 stem3 random	D-H1-5	2b	6	CCACTAATACGACTCACTATAGAGATTAGGAACCCAGTAAAAGACTTCGATCGGCACCTGACGTCGGTGTCCTGATGATGATCCATGAGAGGATCGAAATCGAAGTCAGATACTGGGTTCCTAATCAGTAGCTAACGACTTTGATGA	Double-stranded DNA	GAGAUUAGGAACCCAGUAAAAGACUUCGAUCGGCACCUGACGUCGGUGUCCUGAUGAUGAUCCAUGAGAGGAUCGAAAUCGAAGUCAGAUACUGGGUUCCUAAUCAGUAGCUAACGACUUUGAUGA	CCACTAATACGACTCACTATAGAGATTAG	TCATCAAAGTCGTTAGCTACTGATTA	64°C
	HHR1 with non-functional mutation	D-H1-N	2b	7	CCACTAATACGACTCACTATAGAGATTAGGAACCCAGTAAAAGGAAGAGGTAGGCACCTGACGTCGGTGTCAGTCGTGTGATCCATGAGAGGATCTGGGCCTCTTCTAGATACTGGGTTCCTAATCAGTAGCTAACGACTTTGATGA	Double-stranded DNA	GAGAUUAGGAACCCAGUAAAAGGAAGAGGUAGGCACCUGACGUCGGUGUCAGUCGUGUGAUCCAUGAGAGGAUCUGGGCCUCUUCUAGAUACUGGGUUCCUAAUCAGUAGCUAACGACUUUGAUGA	CCACTAATACGACTCACTATAGAGATTAG	TCATCAAAGTCGTTAGCTACTGATTA	64°C
	HHR2 original	D-H2	2c	8	CCACTAATACGACTCACTATAGAGGCAGATTAGGAACCCAGTAAAAGCAGGTACATACAGCTGATGAGTCCCAAATAGGACGAAACGCGGAAACGCGTCCTGTATTCCACTGCAGATACTGGGTTCCTAATCAAGTAGCTAACGACTTTGATGA	Double-stranded DNA	GAGGCAGAUUAGGAACCCAGUAAAAGCAGGUACAUACAGCUGAUGAGUCCCAAAUAGGACGAAACGCGGAAACGCGUCCUGUAUUCCACUGCAGAUACUGGGUUCCUAAUCAAGUAGCUAACGACUUUGAUGA	CCACTAATACGACTCACTATAGAGGC	TCATCAAAGTCGTTAGCTACTTGAT	67°C
	HHR2 with non-functional mutation	D-H2-N	2c	9	CCACTAATACGACTCACTATAGAGGCAGATTAGGAACCCAGTAAAAGCAGGTACATACAGAGTCGACGTCCCAAATAGGACTCCACGCGGAAACGCGTTCTGTATTCCACTGCAGATACTGGGTTCCTAATCAAGTAGCTAACGACTTTGATGA	Double-stranded DNA	GAGGCAGAUUAGGAACCCAGUAAAAGCAGGUACAUACAGAGUCGACGUCCCAAAUAGGACUCCACGCGGAAACGCGUUCUGUAUUCCACUGCAGAUACUGGGUUCCUAAUCAAGUAGCUAACGACUUUGAUGA	CCACTAATACGACTCACTATAGAGGC	TCATCAAAGTCGTTAGCTACTTGAT	67°C
	HHR2 with A stem random	D-H2-1	2c	10	CCACTAATACGACTCACTATAGAGGCAGATTAGGAACCCAGTAAAAGCAGGTACGTCCTGCTGATGAGTCCCAAATAGGACGAAACGCGGAAACGCGTCCAGGACTCCACTGCAGATACTGGGTTCCTAATCAAGTAGCTAACGACTTTGATGA	Double-stranded DNA	GAGGCAGAUUAGGAACCCAGUAAAAGCAGGUACGUCCUGCUGAUGAGUCCCAAAUAGGACGAAACGCGGAAACGCGUCCAGGACUCCACUGCAGAUACUGGGUUCCUAAUCAAGUAGCUAACGACUUUGAUGA	CCACTAATACGACTCACTATAGAGGC	TCATCAAAGTCGTTAGCTACTTGAT	67°C
	HHR2 with B stem random	D-H2-2	2c	11	CCACTAATACGACTCACTATAGAGGCAGATTAGGAACCCAGTAAAAACTGGTACATACAGCTGATGAGTCCCAAATAGGACGAAACGCGGAAACGCGTCCTGTATTCCACAGTAGATACTGGGTTCCTAATCAAGTAGCTAACGACTTTGATGA	Double-stranded DNA	GAGGCAGAUUAGGAACCCAGUAAAAACUGGUACAUACAGCUGAUGAGUCCCAAAUAGGACGAAACGCGGAAACGCGUCCUGUAUUCCACAGUAGAUACUGGGUUCCUAAUCAAGUAGCUAACGACUUUGAUGA	CCACTAATACGACTCACTATAGAGGC	TCATCAAAGTCGTTAGCTACTTGAT	67°C
	HHR2 with A and B stems random	D-H2-3	2c	12	CCACTAATACGACTCACTATAGAGGCAGATTAGGAACCCAGTAAAAACTGGTACGTCCTGCTGATGAGTCCCAAATAGGACGAAACGCGGAAACGCGTCCAGGACTCCACAGTAGATACTGGGTTCCTAATCAAGTAGCTAACGACTTTGATGA	Double-stranded DNA	GAGGCAGAUUAGGAACCCAGUAAAAACUGGUACGUCCUGCUGAUGAGUCCCAAAUAGGACGAAACGCGGAAACGCGUCCAGGACUCCACAGUAGAUACUGGGUUCCUAAUCAAGUAGCUAACGACUUUGAUGA	CCACTAATACGACTCACTATAGAGGC	TCATCAAAGTCGTTAGCTACTTGAT	67°C
	Self-excising unit in the end of a duplex for gel analysis	D-SEU1	2d, S4	13	CCACTAATACGACTCACTATAGAGGCAGATTAGGAACCCAGTAGGAAGAGGTCGGCACCTGACGTCGGTGTCCTGATGATGATCCATGAGAGGATCGAAACCTCTTCTGCAGGTACATACAGCTGATGAGTCCCAAATAGGACGAAACGCGGAAACGCGTCCTGTATTCCACTGCTACTGGGTTCCTAATCAAGTAGCTAACGACTTTGATGA	Double-stranded DNA	GAGGCAGAUUAGGAACCCAGUAGGAAGAGGUCGGCACCUGACGUCGGUGUCCUGAUGAUGAUCCAUGAGAGGAUCGAAACCUCUUCUGCAGGUACAUACAGCUGAUGAGUCCCAAAUAGGACGAAACGCGGAAACGCGUCCUGUAUUCCACUGCUACUGGGUUCCUAAUCAAGUAGCUAACGACUUUGAUGA	CCACTAATACGACTCACTATAGAGGC	TCATCAAAGTCGTTAGCTACTTGAT	67°C
	DNA template for producing the gate with input toehold 1	D-G1-1	3b, c, S7, S8, S9	14, assembled	TGGCAAGGTACTCACTAATACGACTCACTATAGCAAGGCAGATTAGGAACCCAGTATCTGCAGTGGAATTTGAGCTCGGCACCTGACGTCGGTGTCCTGATGATGATCCATGAGAGGATCGAAAGCTTAACTGGTACGTCGTGCTGATGAGTCCCAAATAGGACGAAACGCGGAAACGCGTCCACGACTCCACAGTTTATTCCACTGCAGATACTGGGTTCCTAATCAGTACTGCTAGTACGCTATTCTTTAGC	Double-stranded DNA	GCAAGGCAGAUUAGGAACCCAGUAUCUGCAGUGGAAUUUGAGCUCGGCACCUGACGUCGGUGUCCUGAUGAUGAUCCAUGAGAGGAUCGAAAGCUUAACUGGUACGUCGUGCUGAUGAGUCCCAAAUAGGACGAAACGCGGAAACGCGUCCACGACUCCACAGUUUAUUCCACUGCAGAUACUGGGUUCCUAAUCAGU	TGGCAAGGTACTCACTAATACGAC	TGGCAAGGTACTCACTAATACGAC	67°C
	DNA template for producing the gate with input toehold 2	D-G1-2	3c, S7	15, assembled	TGGCAAGGTACTCACTAATACGACTCACTATAGTTGCGCAGATTAGGAACCCAGTATCTGCAGTGGAATTTGAGCTCGGCACCTGACGTCGGTGTCCTGATGATGATCCATGAGAGGATCGAAAGCTTAACTGGTACGTCGTGCTGATGAGTCCCAAATAGGACGAAACGCGGAAACGCGTCCACGACTCCACAGTTTATTCCACTGCAGATACTGGGTTCCTAATCAGTACTGCTAGTACGCTATTCTTTAGC	Double-stranded DNA	GUUGCGCAGAUUAGGAACCCAGUAUCUGCAGUGGAAUUUGAGCUCGGCACCUGACGUCGGUGUCCUGAUGAUGAUCCAUGAGAGGAUCGAAAGCUUAACUGGUACGUCGUGCUGAUGAGUCCCAAAUAGGACGAAACGCGGAAACGCGUCCACGACUCCACAGUUUAUUCCACUGCAGAUACUGGGUUCCUAAUCAGU	TGGCAAGGTACTCACTAATACGAC	GCTAAAGAATAGCGTACTAGCAGTACT	67°C
	DNA template for producing the gate with input toehold 1 and non-functional ribozymes	D-G1-1N	3b, S7	16, assembled	TGGCAAGGTACTCACTAATACGACTCACTATAGCAAGGCAGATTAGGAACCCAGTATCTGCAGTGGAATTTGAGCTAGGCACCTGACGTCGGTGTCAGTCGTGTGATCCATGAGAGGATCTGGAGCTTAACTGGTACGTCGTGAGTCGACGTCCCAAATAGGACTCCACGCGGAAACGCGTTCACGACTCCACAGTTTATTCCACTGCAGATACTGGGTTCCTAATCAGTACTGCTAGTACGCTATTCTTTAGC	Double-stranded DNA	GCAAGGCAGAUUAGGAACCCAGUAUCUGCAGUGGAAUUUGAGCUAGGCACCUGACGUCGGUGUCAGUCGUGUGAUCCAUGAGAGGAUCUGGAGCUUAACUGGUACGUCGUGAGUCGACGUCCCAAAUAGGACUCCACGCGGAAACGCGUUCACGACUCCACAGUUUAUUCCACUGCAGAUACUGGGUUCCUAAUCAGU	TGGCAAGGTACTCACTAATACGAC	GCTAAAGAATAGCGTACTAGCAGTACT	67°C
	DNA template for producing the gate 1 in the cascade experiment	D-G1-5	4b, S7	17, assembled	TGGCAAGGTACTCACTAATACGACTCACTATAGCAAGGCAGATTAGGAACCCAGTATCTGCAGTGGAATTTGAGCTCGGCACCTGACGTCGGTGTCCTGATGATGATCCATGAGAGGATCGAAAGCTTAACTGGTACGTCGTGCTGATGAGTCCCAAATAGGACGAAACGCGGAAACGCGTCCACGACTCCACAGTTTATTCCACTGCAGATACTGGCTTCCTAATCAGTACTGCTAGTACGCTATTCTTTAGC	Double-stranded DNA	GCAAGGCAGAUUAGGAACCCAGUAUCUGCAGUGGAAUUUGAGCUCGGCACCUGACGUCGGUGUCCUGAUGAUGAUCCAUGAGAGGAUCGAAAGCUUAACUGGUACGUCGUGCUGAUGAGUCCCAAAUAGGACGAAACGCGGAAACGCGUCCACGACUCCACAGUUUAUUCCACUGCAGAUACUGGGUUCCUAAUCAGU	TGGCAAGGTACTCACTAATACGAC	GCTAAAGAATAGCGTACTAGCAGTACT	67°C
	DNA template for producing the gate 2 in the cascade experiment	D-G2	4b, S7	18, assembled	TGGCAAGGTACTCACTAATACGACTCACTATAGCTGCAGATACTGGGTTCCTAATCTGATCAAAAGAGTCGGCACCTGACGTCGGTGTCCTGATGATGATCCATGAGAGGATCGAAACTCTAACTGGTACGTGCTGCTGATGAGTCCCAAATAGGACGAAACGCGGAAACGCGTCCAGCACTCCACAGTAATGATCAGATTAGGAAGCCAGTATCTGCAGTGGAATAGTACTGCTAGTACGCTATTCTTTAGC	Double-stranded DNA	GCUGCAGAUACUGGGUUCCUAAUCUGAUCAAAAGAGUCGGCACCUGACGUCGGUGUCCUGAUGAUGAUCCAUGAGAGGAUCGAAACUCUAACUGGUACGUGCUGCUGAUGAGUCCCAAAUAGGACGAAACGCGGAAACGCGUCCAGCACUCCACAGUAAUGAUCAGAUUAGGAAGCCAGUAUCUGCAGUGGAAUAGU	TGGCAAGGTACTCACTAATACGAC	GCTAAAGAATAGCGTACTAGCAGTACT	67°C
	DNA template for producing the gate with input toehold 3	D-G1-3	5a, S6, S7, S8	19, assembled	TGGCAAGGTACTCACTAATACGACTCACTATAGTATCGAAGATTAGGAACCCAGTATCTGCAGTGGAATTTGAGCTCGGCACCTGACGTCGGTGTCCTGATGATGATCCATGAGAGGATCGAAAGCTTAACTGGTACGTCGTGCTGATGAGTCCCAAATAGGACGAAACGCGGAAACGCGTCCACGACTCCACAGTTTATTCCACTGCAGATACTGGGTTCCTAATCAGTACTGCTAGTACGCTATTCTTTAGC	Double-stranded DNA	GUAUCGAAGAUUAGGAACCCAGUAUCUGCAGUGGAAUUUGAGCUCGGCACCUGACGUCGGUGUCCUGAUGAUGAUCCAUGAGAGGAUCGAAAGCUUAACUGGUACGUCGUGCUGAUGAGUCCCAAAUAGGACGAAACGCGGAAACGCGUCCACGACUCCACAGUUUAUUCCACUGCAGAUACUGGGUUCCUAAUCAGU	TGGCAAGGTACTCACTAATACGAC	GCTAAAGAATAGCGTACTAGCAGTACT	67°C
	DNA template for producing the gate with input toehold 4	D-G1-4	S6, S7	20, assembled	TGGCAAGGTACTCACTAATACGACTCACTATAGGAACGGTGATTAGGAACCCAGTATCTGCAGTGGAATTTGAGCTCGGCACCTGACGTCGGTGTCCTGATGATGATCCATGAGAGGATCGAAAGCTTAACTGGTACGTCGTGCTGATGAGTCCCAAATAGGACGAAACGCGGAAACGCGTCCACGACTCCACAGTTTATTCCACTGCAGATACTGGGTTCCTAATCAGTACTGCTAGTACGCTATTCTTTAGC	Double-stranded DNA	GGAACGGUGAUUAGGAACCCAGUAUCUGCAGUGGAAUUUGAGCUCGGCACCUGACGUCGGUGUCCUGAUGAUGAUCCAUGAGAGGAUCGAAAGCUUAACUGGUACGUCGUGCUGAUGAGUCCCAAAUAGGACGAAACGCGGAAACGCGUCCACGACUCCACAGUUUAUUCCACUGCAGAUACUGGGUUCCUAAUCAGU	TGGCAAGGTACTCACTAATACGAC	GCTAAAGAATAGCGTACTAGCAGTACT	67°C
	1st gBlock for 14, 17				TGGCAAGGTACTCACTAATACGACTCACTATAGCAAGGCAGATTAGGAACCCAGTATCTGCAGTGGAATTTGAGCTCGGCACCTGACGTCGGTGTCCTGATGATGATCCATGAGAGGATCGAAAGCTTAGGAGACCTGGTAG	Double-stranded DNA		TGGCAAGGTACTCACTAATACGAC	CTACCAGGTCTCCTAAGCTTTCG	67°C
	1st gBlock for 15				TGGCAAGGTACTCACTAATACGACTCACTATAGTTGCGCAGATTAGGAACCCAGTATCTGCAGTGGAATTTGAGCTCGGCACCTGACGTCGGTGTCCTGATGATGATCCATGAGAGGATCGAAAGCTTAGGAGACCTGGTAG	Double-stranded DNA		TGGCAAGGTACTCACTAATACGAC	CTACCAGGTCTCCTAAGCTTTCG	67°C
	1st gBlock for 16				TGGCAAGGTACTCACTAATACGACTCACTATAGCAAGGCAGATTAGGAACCCAGTATCTGCAGTGGAATTTGAGCTAGGCACCTGACGTCGGTGTCAGTCGTGTGATCCATGAGAGGATCTGGAGCTTAGGAGACCTGGTAG	Double-stranded DNA		TGGCAAGGTACTCACTAATACGAC	CTACCAGGTCTCCTAAGCTTTCG	67°C
	1st gBlock for 18				TGGCAAGGTACTCACTAATACGACTCACTATAGCTGCAGATACTGGGTTCCTAATCTGATCAAAAGAGTCGGCACCTGACGTCGGTGTCCTGATGATGATCCATGAGAGGATCGAAACTCTAGGAGACCTGGTAG	Double-stranded DNA		TGGCAAGGTACTCACTAATACGAC	CTACCAGGTCTCCTAAGCTTTCG	67°C
	1st gBlock for 19				TGGCAAGGTACTCACTAATACGACTCACTATAGTATGGAAGATTAGGAACCCAGTATCTGCAGTGGAATTTGAGCTCGGCACCTGACGTCGGTGTCCTGATGATGATCCATGAGAGGATCGAAAGCTTAGGAGACCTGGTAG	Double-stranded DNA		TGGCAAGGTACTCACTAATACGAC	CTACCAGGTCTCCTAAGCTTTCG	67°C
	1st gBlock for 20				TGGCAAGGTACTCACTAATACGACTCACTATAGGAACGGTGATTAGGAACCCAGTATCTGCAGTGGAATTTGAGCTCGGCACCTGACGTCGGTGTCCTGATGATGATCCATGAGAGGATCGAAAGCTTAGGAGACCTGGTAG	Double-stranded DNA		TGGCAAGGTACTCACTAATACGAC	CTACCAGGTCTCCTAAGCTTTCG	67°C
	2nd gBlock for 14, 15, 19, 20				CTACCAGGTCTCGCTTAACTGGTACGTCGTGCTGATGAGTCCCAAATAGGACGAAACGCGGAAACGCGTCCACGACTCCACAGTTTATTCCACTGCAGATACTGGGTTCCTAATCAGTACTGCTAGTACGCTATTCTTTAGC	Double-stranded DNA		CTACCAGGTCTCGCTTAACTG	GCTAAAGAATAGCGTACTAGCAGTACT	67°C
	2nd gBlock for 16				CTACCAGGTCTCGCTTAACTGGTACGTCGTGAGTCGACGTCCCAAATAGGACTCCACGCGGAAACGCGTTCACGACTCCACAGTTTATTCCACTGCAGATACTGGGTTCCTAATCAGTACTGCTAGTACGCTATTCTTTAGC	Double-stranded DNA		CTACCAGGTCTCGCTTAACTG	GCTAAAGAATAGCGTACTAGCAGTACT	67°C
	2nd gBlock for 17				CTACCAGGTCTCGCTTAACTGGTACGTCGTGCTGATGAGTCCCAAATAGGACGAAACGCGGAAACGCGTCCACGACTCCACAGTTTATTCCACTGCAGATACTGGCTTCCTAATCAGTACTGCTAGTACGCTATTCTTTAGC	Double-stranded DNA		CTACCAGGTCTCGCTTAACTG	GCTAAAGAATAGCGTACTAGCAGTACT	67°C
	2nd gBlock for 18				CTACCAGGTCTCGTCTAACTGGTACGTGCTGCTGATGAGTCCCAAATAGGACGAAACGCGGAAACGCGTCCAGCACTCCACAGTAATGATCAGATTAGGAAGCCAGTATCTGCAGTGGAATAGTACTGCTAGTACGCTATTCTTTAGC	Double-stranded DNA		CTACCAGGTCTCGTCTAACTGG	GCTAAAGAATAGCGTACTAGCAGTACT	67°C
	Self-excising unit in the middle of a duplex for gel analysis	D-SEU2	S3, S4	21	CCACTAATACGACTCACTATAGAGGCAGATTAGGAACCCGGAAGAGGTCGGCACCTGACGTCGGTGTCCTGATGATGATCCATGAGAGGATCGAAACCTCTTCTGCAGGTACATACAGCTGATGAGTCCCAAATAGGACGAAACGCGGAAACGCGTCCTGTATTCCACTGCCGGTAGGACCATAAAATGGTCCTACCGGGGTTCCTAATCAAGTAGCTAACGACTTTGATGA	Double-stranded DNA	GAGGCAGAUUAGGAACCCGGAAGAGGUCGGCACCUGACGUCGGUGUCCUGAUGAUGAUCCAUGAGAGGAUCGAAACCUCUUCUGCAGGUACAUACAGCUGAUGAGUCCCAAAUAGGACGAAACGCGGAAACGCGUCCUGUAUUCCACUGCCGGUAGGACCAUAAAAUGGUCCUACCGGGGUUCCUAAUCAAGUAGCUAACGACUUUGAUGA	CCACTAATACGACTCACTATAGAGGC	TCATCAAAGTCGTTAGCTACTTGAT	67°C
	Self-excising unit in the middle of a duplex with HHR1’s stem random gel analysis	D-SEU2-1	S3	22	CCACTAATACGACTCACTATAGAGGCAGATTAGGAACCCGACTTCGATCGGCACCTGACGTCGGTGTCCTGATGATGATCCATGAGAGGATCGAAATCGAAGTTGCAGGTACATACAGCTGATGAGTCCCAAATAGGACGAAACGCGGAAACGCGTCCTGTATTCCACTGCCGGTAGGACCATAAAATGGTCCTACCGGGGTTCCTAATCAAGTAGCTAACGACTTTGATGA	Double-stranded DNA	GAGGCAGAUUAGGAACCCGACUUCGAUCGGCACCUGACGUCGGUGUCCUGAUGAUGAUCCAUGAGAGGAUCGAAAUCGAAGUUGCAGGUACAUACAGCUGAUGAGUCCCAAAUAGGACGAAACGCGGAAACGCGUCCUGUAUUCCACUGCCGGUAGGACCAUAAAAUGGUCCUACCGGGGUUCCUAAUCAAGUAGCUAACGACUUUGAUGA	CCACTAATACGACTCACTATAGAGGC	TCATCAAAGTCGTTAGCTACTTGAT	67°C
	Self-excising unit in the middle of a duplex with HHR1’s stem 5bp shorter gel analysis	D-SEU2-2	S3	23	CCACTAATACGACTCACTATAGAGGCAGATTAGGAACCCTAGCCGGCACCTGACGTCGGTGTCCTGATGATGATCCATGAGAGGATCGAAGCTAGCAGGTACATACAGCTGATGAGTCCCAAATAGGACGAAACGCGGAAACGCGTCCTGTATTCCACTGCCGGTAGGACCATAAAATGGTCCTACCGGGGTTCCTAATCAAGTAGCTAACGACTTTGATGA	Double-stranded DNA	GAGGCAGAUUAGGAACCCUAGCCGGCACCUGACGUCGGUGUCCUGAUGAUGAUCCAUGAGAGGAUCGAAGCUAGCAGGUACAUACAGCUGAUGAGUCCCAAAUAGGACGAAACGCGGAAACGCGUCCUGUAUUCCACUGCCGGUAGGACCAUAAAAUGGUCCUACCGGGGUUCCUAAUCAAGUAGCUAACGACUUUGAUGA	CCACTAATACGACTCACTATAGAGGC	TCATCAAAGTCGTTAGCTACTTGAT	67°C
	Self-excising unit in the middle of a duplex with HHR2’s stems random gel analysis	D-SEU2-3	S3	24	CCACTAATACGACTCACTATAGAGGCAGATTAGGAACCCGGAAGAGGTCGGCACCTGACGTCGGTGTCCTGATGATGATCCATGAGAGGATCGAAACCTCTTCTACTGGTACGTCCTGCTGATGAGTCCCAAATAGGACGAAACGCGGAAACGCGTCCAGGACTCCACAGTCGGTAGGACCATAAAATGGTCCTACCGGGGTTCCTAATCAAGTAGCTAACGACTTTGATGA	Double-stranded DNA	GAGGCAGAUUAGGAACCCGGAAGAGGUCGGCACCUGACGUCGGUGUCCUGAUGAUGAUCCAUGAGAGGAUCGAAACCUCUUCUACUGGUACGUCCUGCUGAUGAGUCCCAAAUAGGACGAAACGCGGAAACGCGUCCAGGACUCCACAGUCGGUAGGACCAUAAAAUGGUCCUACCGGGGUUCCUAAUCAAGUAGCUAACGACUUUGAUGA	CCACTAATACGACTCACTATAGAGGC	TCATCAAAGTCGTTAGCTACTTGAT	67°C
	DNA template for encoding 2 self-excising units	D-SEU12	S5	25	TAATACGACTCACTATAGAAGCTGTTTGAGGGTTACTTAGGGGAAGAGGTCGGCACCTGACGTCGGTGTCCTGATGATGATCCATGAGAGGATCGAAACCTCTTCTACTGGTACGTCCTGCTGATGAGTCCCAAATAGGACGAAACGCGGAAACGCGTCCAGGACTCCACAGTAAAGACTCACGGGAGTTGAGCAAGGAAGAGGTCGGCACCTGACGTCGGTGTCCTGATGATGATCCATGAGAGGATCGAAACCTCTTCTAGGCAGGTACATACAGCTGATGAGTCCCAAATAGGACGAAACGCGGAAACGCGTCCTGTATTCCACTGCTTGCTCAACTCCCGTGAGTCTTTCCTAAGTAACCCTCAAACAGCTTTTAAGTCTTAATCAGTAGCTAACGACTTTGATGA	Double-stranded DNA	GAAGCUGUUUGAGGGUUACUUAGGGGAAGAGGUCGGCACCUGACGUCGGUGUCCUGAUGAUGAUCCAUGAGAGGAUCGAAACCUCUUCUACUGGUACGUCCUGCUGAUGAGUCCCAAAUAGGACGAAACGCGGAAACGCGUCCAGGACUCCACAGUAAAGACUCACGGGAGUUGAGCAAGGAAGAGGUCGGCACCUGACGUCGGUGUCCUGAUGAUGAUCCAUGAGAGGAUCGAAACCUCUUCUAGGCAGGUACAUACAGCUGAUGAGUCCCAAAUAGGACGAAACGCGGAAACGCGUCCUGUAUUCCACUGCUUGCUCAACUCCCGUGAGUCUUUCCUAAGUAACCCUCAAACAGCUUUUAAGUCUUAAUCAGUAGCUAACGACUUUGAUGA	TAATACGACTCACTATAGAAGCTGTTTG	TCATCAAAGTCGTTAGCTACTGATTA	64°C
	RNA oligos, input templates, DNA probes			Purification
	Input RNA for D-G1-1, D-G1-1N, D-G1-5	r-I1-1	3b, c, S7, S8, S9		CUGCAGAUACUGGGUUCCUAAUCUGCCUUGC	Single-stranded RNA
	Input RNA for D-G1-2	r-I1-2	3c, S7		CUGCAGAUACUGGGUUCCUAAUCUGCGCAAC	Single-stranded RNA
	Input RNA for D-G1-3	r-I1-3	5a, S6, S7, S8		CUGCAGAUACUGGGUUCCUAAUCUUCCAUAC	Single-stranded RNA
	Input RNA for D-G1-4	r-I1-4	S6, S7		CUGCAGAUACUGGGUUCCUAAUCACCGUUCC	Single-stranded RNA
	DNA oligonucleotide of the DNA template for r-I1-1, forward	d-I1-1F		PAGE	TCACTAATACGACTCACTATAGCTGCAGATACTGGGTTCCTAATCTGCCTTGC	Single-stranded DNA
	DNA oligonucleotide of the DNA template for r-I1-1, reverse	d-I1-1R		PAGE	GCAAGGCAGATTAGGAACCCAGTATCTGCAGCTATAGTGAGTCGTATTAGTGA	Single-stranded DNA
	DNA oligonucleotide of the DNA template for r-I1-2, forward	d-I1-2F		PAGE	TCACTAATACGACTCACTATAGCTGCAGATACTGGGTTCCTAATCTGCGCAAC	Single-stranded DNA
	DNA oligonucleotide of the DNA template for r-I1-2, reverse	d-I1-2R		PAGE	GTTGCGCAGATTAGGAACCCAGTATCTGCAGCTATAGTGAGTCGTATTAGTGA	Single-stranded DNA
	Detector probe Cy3 for figure 3b, c	d-F1		HPLC	CTGCAGATACTGGGTTCCTAATC-3’Cy3	single-stranded DNA
	Detector probe quencher for figure 3b, c	d-Q1		HPLC	5’ Iowa black FQ-GATTAGGAACCCAGTATCTGCAGTGGAAT	single-stranded DNA
	Detector probe Cy3 for figure 4b	d-F2		HPLC	TGAGCAGATTAGGAACCCAGTATCTGCAG 3'Iowa black FQ	single-stranded DNA
	Detector probe quencher for figure 4b	d-Q2		HPLC	5' Cy3 - CTGCAGATACTGGGTTCCTAATC	single-stranded DNA
	RNA Fragment 1 from Figure 2(e)		2e		GAGGCAGAUUAGGAACCCAGUAGGAAGAGGUC	Single-stranded RNA
	DNA oligonucleotide of the DNA template to produce Fragment 2 from Figure 2(e), forward		2e	PAGE	CCACTAATACGACTCACTATAGGCACCTGACGTCGGTGTCCTGATGATGATCCATGAGAGGATCGAAACCTCTTCTGCAGGTACATACAGCTGATGAGTCCCAAATAGGACGAAACGCGGAAACGCGTC	single-stranded DNA
	DNA oligonucleotide of the DNA template to produce Fragment 2 from Figure 2(e), reverse		2e	PAGE	GACGCGTTTCCGCGTTTCGTCCTATTTGGGACTCATCAGCTGTATGTACCTGCAGAAGAGGTTTCGATCCTCTCATGGATCATCATCAGGACACCGACGTCAGGTGCCTATAGTGAGTCGTATTAGTGG	single-stranded DNA
	RNA Fragment 3 from Figure 2(e)		2e		CTGTATTCCACTGCTACTGGGTTCCTAATCAAGTAGCTAACGACTTTGATGA	single-stranded DNA

### Sheet: Raw data for Figure 3b
Time(min)	Functional gate (D-G1-1) + input 1st	2nd	3rd	Average from triplicate	standard deviation from triplicate	Gate (D-G1-1) only 1st	2nd	3rd	Average from triplicate	standard deviation from triplicate	Non-functional gate (D-G1-1N) + input 1st	2nd	3rd	Average from triplicate	standard deviation from triplicate
0.5	3255	3300	3163	3239.33	69.8307	3632	3254	3138	3341.33	258.32	2872	3172	3175	3073	174.078
1	3517	3235	3352	3368	141.679	3711	3339	3396	3482	200.357	3081	3616	3349	3348.67	267.5
1.5	3555	3649	3391	3531.67	130.573	3872	3594	3470	3645.33	205.858	3308	3854	3568	3576.67	273.103
2	3645	3530	3536	3570.33	64.7328	3953	3396	3801	3716.67	287.917	3095	3665	3383	3381	285.005
2.5	3617	4160	3296	3691	436.728	3978	3645	3766	3796.33	168.56	3175	3895	3562	3544	360.337
3	3571	3566	3474	3537	54.6168	4232	3725	3714	3890.33	295.943	3477	3752	3403	3544	183.894
3.5	3997	3642	3420	3686.33	291.044	4036	3820	3938	3931.33	108.154	3290	3873	3760	3641	309.181
4	3799	3719	3518	3678.67	144.777	4055	3934	3886	3958.33	87.0881	3306	3820	3625	3583.67	259.481
4.5	3646	3658	3647	3650.33	6.65833	4079	3913	3810	3934	135.724	3503	4051	3796	3783.33	274.219
5	3868	3742	3462	3690.67	207.811	4347	3944	3802	4031	282.724	3412	3667	3527	3535.33	127.704
5.5	3881	3743	3419	3681	237.158	4134	4084	3980	4066	78.5621	3400	3792	3573	3588.33	196.449
6	3949	3832	3572	3784.33	192.967	4248	3980	3955	4061	162.428	3348	3809	3687	3614.67	238.86
6.5	3869	3693	3679	3747	105.887	4271	4009	3863	4047.67	206.73	3185	3695	3505	3461.67	257.747
7	4068	3776	3533	3792.33	267.874	4255	4274	3767	4098.67	287.389	3513	3953	3577	3681	237.723
7.5	3919	3855	3612	3795.33	161.964	4394	4197	3888	4159.67	255.058	3468	3617	3582	3555.67	77.9123
8	3836	3868	3485	3729.67	212.491	4312	4150	4086	4182.67	116.487	3422	3897	3630	3649.67	238.11
8.5	3863	4008	3637	3836	186.968	4286	4059	4122	4155.67	117.185	3430	3858	3695	3661	216.016
9	3940	3826	3726	3830.67	107.076	4482	4366	4003	4283.67	249.889	3488	3759	3791	3679.33	166.47
9.5	3951	3910	3906	3922.33	24.9065	4183	4025	4093	4100.33	79.2549	3373	3861	3660	3631.33	245.26
10	4066	3990	3717	3924.33	183.533	4364	4126	4023	4171	174.897	3519	3766	3735	3673.33	134.552
10.5	4160	3935	3845	3980	162.25	4440	4136	4115	4230.33	181.88	3409	3911	3727	3682.33	253.963
11	4049	4039	3804	3964	138.654	4372	3970	3920	4087.33	247.793	3592	3875	3692	3719.67	143.514
11.5	4097	3885	3859	3947	130.553	4227	4224	4016	4155.67	120.964	3345	3918	3782	3681.67	299.387
12	4075	3956	3751	3927.33	163.891	4526	4331	3947	4268	294.596	3576	3951	3924	3817	209.148
12.5	4120	4097	3827	4014.67	162.93	4415	4311	4127	4284.33	145.84	3522	3857	3681	3686.67	167.572
13	4208	3951	4152	4103.67	135.146	4425	4365	4177	4322.33	129.388	3767	3804	3691	3754	57.6108
13.5	4018	4053	4125	4065.33	54.5558	4396	4220	3970	4195.33	214.069	3598	3954	3714	3755.33	181.564
14	4471	4084	3915	4156.67	285.034	4368	4411	4079	4286	180.552	3562	3977	3819	3786	209.459
14.5	4300	4168	3977	4148.33	162.396	4408	4127	3970	4168.33	221.906	3588	4052	3746	3795.33	235.901
15	4385	4297	4103	4261.67	144.282	4411	4409	4135	4318.33	158.774	3773	4138	3770	3893.67	211.604
15.5	4366	4348	4342	4352	12.49	4446	4267	4068	4260.33	189.088	3472	3937	3850	3753	247.21
16	4472	4434	4219	4375	136.429	4696	4314	4108	4372.67	298.358	3768	4045	3621	3811.33	215.296
16.5	4666	4604	3979	4416.33	380.008	4473	4072	4115	4220	220.157	3634	4062	3757	3817.67	220.355
17	4569	4387	4151	4369	209.581	4283	4137	4090	4170	100.643	3734	3937	3863	3844.67	102.734
17.5	4568	4382	4301	4417	136.898	4604	4359	4332	4431.67	149.854	3539	3926	3746	3737	193.657
18	4690	4438	4340	4489.33	180.558	4570	4340	4162	4357.33	204.552	3686	4041	3741	3822.67	191.072
18.5	4700	4440	4352	4497.33	180.946	4762	4354	4206	4440.67	287.954	3720	4152	3733	3868.33	245.749
19	4782	4737	4514	4677.67	143.514	4769	4139	4346	4418	321.112	3694	4085	3641	3806.67	242.496
19.5	4595	4587	4742	4641.33	87.2716	4744	4290	4148	4394	311.313	3697	4034	3815	3848.67	171.004
20	4766	4749	4698	4737.67	35.3883	4495	4284	4179	4319.33	160.936	3495	3917	3842	3751.33	225.136
20.5	5191	4814	4396	4800.33	397.676	4469	4336	4108	4304.33	182.571	3682	4026	3669	3792.33	202.466
21	4931	4773	4514	4739.33	210.529	4660	4351	4162	4391	251.398	3660	3970	3872	3834	158.455
21.5	4981	5008	4674	4887.67	185.533	4355	4359	4029	4247.67	189.381	3789	3815	3697	3767	62
22	5113	5031	4926	5023.33	93.7354	4589	4207	4284	4360	202.022	3624	4096	3898	3872.67	237.018
22.5	4852	4902	4781	4845	60.803	4735	4355	4057	4382.33	339.825	3681	4175	3800	3885.33	257.818
23	5258	5056	4756	5023.33	252.589	4790	4373	4156	4439.67	322.215	3746	3974	3684	3801.33	152.713
23.5	5278	5050	4924	5084	179.432	4618	4360	4301	4426.33	168.589	3479	4114	3697	3763.33	322.655
24	5150	5034	4850	5011.33	151.279	4743	4332	4196	4423.67	284.788	3792	3986	3882	3886.67	97.0842
24.5	5429	5194	4837	5153.33	298.088	4501	4472	4255	4409.33	134.441	3664	3939	3951	3851.33	162.346
25	5329	5408	4979	5238.67	228.321	4762	4570	4287	4539.67	238.948	3704	4067	3738	3836.33	200.485
25.5	5643	5278	4997	5306	323.909	4682	4518	4137	4445.67	279.607	3781	3976	3981	3912.67	114.054
26	5631	5438	5406	5491.67	121.722	4762	4120	4249	4377	339.601	3816	3901	3770	3829	66.4605
26.5	5514	5310	5169	5331	173.456	4598	4207	4389	4398	195.655	3606	4124	3984	3904.67	267.958
27	5570	5648	5384	5534	135.632	4872	4368	4166	4468.67	363.606	3734	4346	3986	4022	307.584
27.5	5665	5241	5380	5428.67	216.149	4814	4530	4157	4500.33	329.503	3639	4316	3937	3964	339.307
28	5780	5814	5395	5663	232.717	4589	4483	4203	4425	199.429	3734	4048	3854	3878.67	158.447
28.5	5816	5653	5538	5669	139.689	4982	4470	4442	4631.33	304.009	3623	3877	3972	3824	180.436
29	6106	5742	5328	5725.33	389.268	4855	4363	4278	4498.67	311.507	3757	4339	3874	3990	307.852
29.5	6171	5680	5538	5796.33	332.148	4649	4305	4215	4389.67	229.053	3880	4090	3959	3976.33	106.068
30	6245	5845	5573	5887.67	338.026	4698	4532	4111	4447	302.59	3693	4063	3896	3884	185.292
30.5	5969	6139	5569	5892.33	292.632	4817	4557	4304	4559.33	256.508	3658	4249	3887	3931.33	297.984
31	6209	6002	5452	5887.67	391.237	4925	4359	4173	4485.67	391.675	3876	4055	4114	4015	123.94
31.5	6337	5998	5965	6100	205.91	4652	4238	4065	4318.33	301.633	3863	4124	3922	3969.67	136.873
32	6307	5882	5801	5996.67	271.791	4938	4653	4341	4644	298.602	3866	4151	3954	3990.33	145.933
32.5	6379	6093	6070	6180.67	172.146	4895	4440	4329	4554.67	299.917	4024	4327	3900	4083.67	219.664
33	6364	6294	5816	6158	298.242	4977	4387	4309	4557.67	365.241	3684	4147	4092	3974.33	252.935
33.5	6541	6560	5988	6363	324.898	5043	4296	4109	4482.67	494.189	3821	4268	3850	3979.67	250.125
34	6706	6532	6157	6465	280.566	4727	4359	4315	4467	226.239	3743	4255	3786	3928	284.005
34.5	6795	6408	6037	6413.33	379.028	5007	4286	4151	4481.33	460.218	3693	4230	4130	4017.67	285.581
35	6585	6644	6137	6455.33	277.259	4871	4354	4268	4497.67	326.163	3857	4272	3775	3968	266.445
35.5	6751	6926	6225	6634	364.852	5113	4679	4179	4657	467.388	3889	4070	3942	3967	93.0537
36	6919	6718	6159	6598.67	393.802	4827	4537	4327	4563.67	251.064	3865	4157	4049	4023.67	147.639
36.5	7099	6931	6234	6754.67	458.668	4910	4389	4317	4538.67	323.593	3997	4428	3979	4134.67	254.193
37	6919	6694	6627	6746.67	152.959	5088	4304	4133	4508.33	509.235	3853	4270	3967	4030	215.52
37.5	6866	6918	6362	6715.33	307.098	5074	4475	4287	4612	410.998	3826	4212	3970	4002.67	195.062
38	6860	7064	6293	6739	399.488	4975	4547	4233	4585	372.457	3791	4031	3997	3939.67	129.867
38.5	7102	6919	6651	6890.67	226.831	4963	4436	4250	4549.67	369.841	3993	4260	4170	4141	135.842
39	7236	7192	6510	6979.33	407.05	4875	4535	4410	4606.67	240.642	3950	4386	4177	4171	218.062
39.5	7355	6846	6665	6955.33	357.757	5066	4459	4435	4653.33	357.581	3720	4119	4084	3974.33	220.953
40	7492	7126	6788	7135.33	352.093	4936	4432	4193	4520.33	379.295	3724	4487	4100	4103.67	381.513
40.5	7335	7371	6739	7148.33	354.95	4938	4420	4330	4562.67	328.148	3808	4531	3927	4088.67	387.665
41	7450	7198	6794	7147.33	330.922	4930	4388	4468	4595.33	292.577	3860	4223	4246	4109.67	216.523
41.5	7469	7223	6661	7117.67	414.171	4941	4482	4333	4585.33	316.898	3892	4233	3971	4032	178.496
42	7609	7273	7010	7297.33	300.24	5124	4340	4232	4565.33	486.824	3972	4203	3994	4056.33	127.492
42.5	7692	7581	6856	7376.33	454.027	4872	4437	4234	4514.33	325.954	3898	4233	4140	4090.33	172.934
43	8195	7512	6911	7539.33	642.436	4910	4544	4340	4598	288.811	4040	4552	4110	4234	277.611
43.5	7669	7705	7136	7503.33	318.629	5004	4360	4391	4585	363.196	3869	4442	4089	4133.33	289.061
44	8174	7862	7126	7720.67	538.105	4971	4401	4384	4585.33	334.105	4051	4130	4157	4112.67	55.0848
44.5	8108	7759	7200	7689	458.029	4859	4507	4254	4540	303.847	3999	4313	4054	4122	167.681
45	8147	7673	7458	7759.33	352.52	4918	4564	4402	4628	263.886	3977	4347	4060	4128	194.147
45.5	8192	7810	7513	7838.33	340.386	4818	4427	4255	4500	288.512	3968	4354	4169	4163.67	193.055
46	8115	7929	7557	7867	284.12	4884	4296	4245	4475	355.121	3947	4287	3878	4037.33	218.953
46.5	8288	8211	7384	7961	501.178	4987	4554	4244	4595	373.193	4058	4272	4225	4185	112.468
47	8083	8135	7564	7927.33	315.728	5083	4741	4210	4678	439.897	4009	4273	4262	4181.33	149.346
47.5	8284	8171	7688	8047.67	316.563	4887	4586	4405	4626	243.477	3749	4400	4017	4055.33	327.189
48	8445	8151	7846	8147.33	299.517	4968	4599	4196	4587.67	386.125	4005	4289	4044	4112.67	153.949
48.5	8242	8397	7429	8022.67	519.939	5095	4352	4373	4606.67	423.039	4029	4310	4214	4184.33	142.83
49	8341	8316	7795	8150.67	308.27	5098	4505	4331	4644.67	402.122	4069	4395	4065	4176.33	189.381
49.5	8483	8742	7642	8289	575.089	4829	4635	4269	4577.67	284.368	4139	4518	4005	4220.67	266.072
50	8701	8450	7628	8259.67	561.251	5194	4535	4255	4661.33	482.079	3944	4279	4248	4157	185.113
50.5	8376	8419	7958	8251	254.655	4853	4389	4305	4515.67	295.143	3949	4598	4004	4183.67	359.875
51	8629	8812	7921	8454	470.573	5172	4593	4260	4675	461.496	4042	4440	4297	4259.67	201.609
51.5	8709	8569	8127	8468.33	303.778	4990	4510	4199	4566.33	398.498	4051	4297	4073	4140.33	136.122
52	8952	8679	8021	8550.67	478.584	4969	4609	4439	4672.33	270.617	4058	4472	4300	4276.67	207.984
52.5	8921	8667	8451	8679.67	235.256	4981	4698	4455	4711.33	263.253	3827	4514	4175	4172	343.51
53	9067	8823	7919	8603	604.794	4812	4510	4176	4499.33	318.134	3984	4381	4163	4176	198.819
53.5	8895	9194	8001	8696.67	620.737	4981	4537	4326	4614.67	334.336	4031	4471	4183	4228.33	223.476
54	9453	9205	8467	9041.67	512.891	4940	4550	4411	4633.67	274.245	4043	4201	4384	4209.33	170.653
54.5	9242	8864	8311	8805.67	468.233	4807	4396	4226	4476.33	298.714	3875	4333	4211	4139.67	237.186
55	9052	9073	8493	8872.67	328.969	4978	4402	4292	4557.33	368.436	3975	4408	4222	4201.67	217.215
55.5	9438	8938	8552	8976	444.221	5173	4493	4356	4674	437.542	4116	4381	4126	4207.67	150.194
56	9172	9446	8867	9161.67	289.638	5057	4553	4210	4606.67	426.043	3979	4011	4389	4126.33	228.038
56.5	9623	9298	8698	9206.33	469.264	4799	4317	4487	4534.33	244.461	4083	4565	4060	4236	285.154
57	9385	9344	8693	9140.67	388.232	5201	4552	4529	4760.67	381.513	3989	4240	4275	4168	156.003
57.5	9832	9503	8712	9349	575.662	5218	4482	4356	4685.33	465.585	4306	4338	4137	4260.33	108.002
58	9845	9363	8786	9331.33	530.21	4998	4464	4230	4564	393.645	3906	4355	4154	4138.33	224.91
58.5	9397	9556	8747	9233.33	428.614	4779	4538	4002	4439.67	397.724	4047	4458	4172	4225.67	210.69
59	9823	9272	9018	9371	411.53	4997	4673	4088	4586	460.703	4100	4146	4229	4158.33	65.3784
59.5	9803	10065	8723	9530.33	711.338	5006	4516	4521	4681	281.469	4246	4560	4318	4374.67	164.491
60	9859	9786	9007	9550.67	472.242	5170	4416	4499	4695	413.45	3949	4564	4260	4257.67	307.507
60.5	10099	9593	9068	9586.67	515.529	4793	4640	4381	4604.67	208.26	4185	4583	4340	4369.33	200.615
61	10150	9937	9092	9726.33	559.577	4901	4640	4573	4704.67	173.298	4074	4626	4168	4289.33	295.326
61.5	10306	9894	9024	9741.33	654.493	5151	4292	4397	4613.33	468.583	4036	4503	4306	4281.67	234.449
62	10068	9925	9391	9794.67	356.823	4958	4653	4338	4649.67	310.013	4152	4462	4228	4280.67	161.571
62.5	10273	10180	9033	9828.67	690.635	5027	4522	4434	4661	320.005	4169	4595	4216	4326.67	233.569
63	10388	10243	9115	9915.33	696.89	4912	4602	4306	4606.67	303.027	4246	4411	4313	4323.33	82.9839
63.5	10252	10439	9274	9988.33	625.657	5041	4551	4189	4593.67	427.6	4107	4345	4254	4235.33	120.093
64	10342	10344	8911	9865.67	826.766	4788	4463	4319	4523.33	240.251	4124	4660	4359	4381	268.676
64.5	10412	10359	9409	10060	564.405	5041	4567	4391	4666.33	336.192	4098	4500	4493	4363.67	230.101
65	10160	10432	9166	9919.33	666.43	5136	4554	4445	4711.67	371.503	4124	4422	4286	4277.33	149.189
65.5	10640	10299	9663	10200.7	495.867	4798	4393	4313	4501.33	260.016	4043	4486	4467	4332	250.462
66	10535	10519	9449	10167.7	622.435	4751	4397	4392	4513.33	205.841	4194	4388	4320	4300.67	98.4344
66.5	10445	10711	9641	10265.7	557.086	4909	4694	4185	4596	371.816	4050	4552	4266	4289.33	251.812
67	10845	10740	9324	10303	849.463	4910	4369	4337	4538.67	321.982	3865	4608	4327	4266.67	375.156
67.5	10597	10653	9639	10296.3	569.956	4972	4538	4622	4710.67	230.185	4072	4424	4473	4323	218.749
68	10890	10644	9429	10321	782.226	4810	4654	4416	4626.67	198.417	4157	4588	4250	4331.67	226.809
68.5	10660	10423	9954	10345.7	359.297	5116	4560	4103	4593	507.306	3890	4519	4439	4282.67	342.404
69	10900	10999	9920	10606.3	596.44	4968	4549	4224	4580.33	372.988	4165	4724	4302	4397	291.357
69.5	11047	10934	9902	10627.7	630.98	4935	4448	4117	4500	411.472	4038	4632	4220	4296.67	304.331
70	11036	11155	10065	10752	597.927	4820	4381	4124	4441.67	351.944	3944	4449	4417	4270	282.777
70.5	11187	10788	9890	10621.7	664.306	4935	4516	4435	4628.67	268.366	4014	4611	4383	4336	301.262
71	11146	11348	10164	10886	633.375	4896	4397	4243	4512	341.352	3954	4636	4291	4293.67	341.008
71.5	11565	10909	10229	10901	668.036	5274	4523	4279	4692	518.582	4032	4727	4471	4410	351.493
72	11000	11255	10334	10863	475.539	4774	4393	4279	4482	259.224	3939	4476	4179	4198	269.004
72.5	11443	10955	10044	10814	710.078	4753	4633	4307	4564.33	230.793	4186	4596	4380	4387.33	205.098
73	11357	11431	10094	10960.7	751.467	4942	4613	4298	4617.67	322.025	4096	4407	4271	4258	155.907
73.5	11050	11287	10079	10805.3	640.088	5143	4562	4256	4653.67	450.549	4036	4739	4491	4422	356.543
74	11805	11304	10675	11261.3	566.207	4890	4608	4330	4609.33	280.002	3914	4723	4420	4352.33	408.723
74.5	11400	11574	10405	11126.3	630.722	4683	4583	4164	4476.67	275.355	4149	4672	4337	4386	264.921
75	11735	11642	10334	11237	783.402	4754	4441	4150	4448.33	302.067	4113	4628	4223	4321.33	271.216
75.5	11618	11585	10269	11157.3	769.496	4875	4461	4336	4557.33	282.118	3985	4442	4484	4303.67	276.771
76	11777	11677	10907	11453.7	476.06	4994	4362	4428	4594.67	347.404	4300	4737	4378	4471.67	233.072
76.5	11838	12113	10632	11527.7	787.763	5056	4365	4331	4584	409.117	3958	4637	4604	4399.67	382.85
77	11593	11538	10707	11279.3	496.417	4947	4745	4351	4681	303.111	4213	4655	4320	4396	230.593
77.5	11864	11845	10326	11345	882.531	5098	4403	4480	4660.33	380.981	4203	4501	4313	4339	150.692
78	12046	12368	10800	11738	828.133	5095	4613	4436	4714.67	341.061	4175	4592	4546	4437.67	228.636
78.5	11970	12087	10630	11562.3	809.541	4960	4484	4212	4552	378.608	4118	4745	4381	4414.67	314.853
79	12000	12032	10981	11671	597.772	4995	4450	4479	4641.33	306.627	4250	4668	4571	4496.33	218.775
79.5	12204	11844	10742	11596.7	761.736	5011	4445	4215	4557	409.649	4059	4527	4279	4288.33	234.14
80	11993	12135	10563	11563.7	869.506	4976	4454	4304	4578	352.744	4298	4768	4486	4517.33	236.561
80.5	11876	11972	11112	11653.3	471.259	5068	4403	4406	4625.67	383.075	4316	4648	4509	4491	166.73
81	12286	12173	10953	11804	739.15	4786	4424	4353	4521	232.226	4188	4890	4293	4457	378.646
81.5	12044	12090	11134	11756	539.159	4764	4497	4197	4486	283.66	4101	4821	4267	4396.33	377.022
82	12394	12651	10889	11978	951.816	4816	4308	4357	4493.67	280.222	4128	4801	4475	4468	336.555
82.5	12446	12372	10928	11915.3	855.856	4932	4301	4260	4497.67	376.702	4162	4816	4561	4513	329.632
83	12819	12367	10985	12057	955.491	5064	4537	4415	4672	344.919	3999	4870	4364	4411	437.398
83.5	12313	12484	11144	11980.3	729.315	5078	4539	4263	4626.67	414.512	4320	4765	4273	4452.67	271.508
84	12575	12378	11171	12041.3	760.14	4812	4469	4115	4465.33	348.514	4067	4770	4628	4488.33	371.729
84.5	12522	12568	11098	12062.7	835.742	5088	4356	4449	4631	398.496	4065	4760	4331	4385.33	350.671
85	12776	12517	11236	12176.3	824.585	5010	4530	4034	4524.67	488.022	4172	5020	4442	4544.67	433.222
85.5	13003	12647	11362	12337.3	863.215	4738	4399	4210	4449	267.528	4184	4822	4489	4498.33	319.102
86	12707	12695	11298	12233.3	810.045	5017	4460	4290	4589	380.28	4058	4692	4400	4383.33	317.328
86.5	12576	12798	11421	12265	739.306	4591	4416	4303	4436.67	145.108	4019	4845	4376	4413.33	414.264
87	13083	13029	11565	12559	861.253	4983	4442	4229	4551.33	388.709	4043	4642	4426	4370.33	303.355
87.5	12763	13129	11440	12444	888.539	4879	4458	4325	4554	289.208	4178	4761	4566	4501.67	296.777
88	12634	13093	11460	12395.7	842.184	4972	4404	4308	4561.33	358.872	4135	4801	4477	4471	333.041
88.5	12825	13119	11544	12496	837.459	4819	4524	4082	4475	370.935	4230	4898	4510	4546	335.452
89	13330	12851	11553	12578	919.418	4774	4425	4239	4479.33	271.607	4059	4770	4504	4444.33	359.236
89.5	13095	13031	11779	12635	742.008	4805	4621	4234	4553.33	291.452	4036	4795	4510	4447	383.402
90	13312	13041	11845	12732.7	780.592	4970	4336	4374	4560	355.578	4180	4767	4557	4501.33	297.433
90.5	13155	13196	11885	12745.3	745.352	4774	4419	4241	4478	271.354	4224	4759	4621	4534.67	277.752
91	13122	13118	11836	12692	741.32	4690	4473	4315	4492.67	188.272	4306	4744	4546	4532	219.335
91.5	13383	13284	11934	12867	809.517	4832	4390	4341	4521	270.446	4167	4758	4520	4481.67	297.359
92	13378	13424	11848	12883.3	896.92	4819	4600	4237	4552	293.954	4313	4785	4748	4615.33	262.481
92.5	13190	13635	11713	12846	1006.12	4730	4522	4393	4548.33	170.036	4026	4846	4529	4467	413.501
93	13297	13001	11672	12656.7	865.494	4996	4404	4329	4576.33	365.372	4150	4653	4541	4448	264.081
93.5	13249	13278	12068	12865	690.375	4738	4496	4162	4465.33	289.222	4189	4789	4686	4554.67	320.837
94	13342	13564	11974	12960	861.085	4615	4458	4147	4406.67	238.186	4243	4836	4385	4488	309.627
94.5	13850	13712	12064	13208.7	993.709	4785	4604	4269	4552.67	261.802	4184	4773	4402	4453	297.794
95	13610	13263	12002	12958.3	846.187	4765	4381	4213	4453	282.956	4246	4732	4653	4543.67	260.796
95.5	13326	13367	12162	12951.7	684.179	4688	4435	4239	4454	225.102	4115	4974	4465	4518	431.946
96	13462	13830	12057	13116.3	935.68	4851	4753	4414	4672.67	229.308	4129	4851	4701	4560.33	381
96.5	13623	13867	11954	13148	1041.21	4523	4223	4090	4278.67	221.802	4097	4822	4578	4499	368.9
97	13989	13321	11963	13091	1032.4	4725	4271	4372	4456	238.372	4272	4798	4514	4528	263.279
97.5	13308	13552	12346	13068.7	637.628	4642	4631	4295	4522.67	197.242	4247	4858	4471	4525.33	309.102
98	13626	13997	12175	13266	962.871	4704	4457	4334	4498.33	188.431	4041	4689	4418	4382.67	325.442
98.5	13364	13686	12246	13098.7	755.779	4668	4487	4220	4458.33	225.372	4163	4892	4756	4603.67	387.639
99	13548	13802	12478	13276	702.661	4838	4407	4234	4493	311.048	4222	4962	4698	4627.33	375.027
99.5	13642	13903	12524	13356.3	732.54	4803	4329	4118	4416.67	350.814	4151	4869	4414	4478	363.253
100	13964	13988	12560	13504	817.616	4833	4337	4218	4462.67	326.191	4349	4921	4494	4588	297.36
100.5	13890	14017	12225	13377.3	999.968	4602	4390	4195	4395.67	203.559	4272	4796	4512	4526.67	262.308
101	14268	13783	12217	13422.7	1071.93	4565	4382	4180	4375.67	192.578	4363	4814	4505	4560.67	230.596
101.5	14266	14365	12396	13675.7	1109.33	4850	4351	4358	4519.67	286.098	4193	4752	4827	4590.67	346.425
102	14113	14308	12549	13656.7	964.21	4674	4291	4003	4322.67	336.619	4225	4813	4707	4581.67	313.396
102.5	14123	14440	12454	13672.3	1066.95	4714	4620	4044	4459.33	362.747	3946	5071	4593	4536.67	564.612
103	14394	14171	13060	13875	714.564	4545	4311	4086	4314	229.515	4331	4910	4476	4572.33	301.281
103.5	14152	14150	12795	13699	782.888	4633	4418	4368	4473	140.801	4359	4959	4443	4587	324.888
104	13785	14056	12738	13526.3	696.033	4781	4780	4432	4664.33	201.207	4463	4910	4431	4601.33	267.792
104.5	14326	14644	12927	13965.7	913.456	4940	4413	4197	4516.67	382.194	4127	4976	4769	4624	442.684
105	14144	14252	12639	13678.3	901.707	4691	4519	4341	4517	175.009	4397	5166	4627	4730	394.711
105.5	14224	13996	12680	13633.3	833.444	4674	4443	4187	4434.67	243.607	4224	4885	4693	4600.67	340.036
106	14367	14518	12673	13852.7	1024.41		4497	4158	4327.5	239.709	4247	4815	4650	4570.67	292.192
106.5	14291	14445	12815	13850.3	899.925		4340	4001	4170.5	239.709	4256	5038	4700	4664.67	392.196
107	14723	14402	12791	13972	1035.29		4352	4194	4273	111.723	4320	4968	4613	4633.67	324.494
107.5	14637	14525	13052	14071.3	884.543		4295	4372	4333.5	54.4472	4373	5067	4696	4712	347.277
108	14630	14459	12784	13957.7	1020.01		4639	4256	4447.5	270.822	4317	5105	4661	4694.33	395.056
108.5	14547	14619	13054	14073.3	883.502		4597	4263	4430	236.174	4319	4976	4773	4689.33	336.396
109	14323	14681	12892	13965.3	946.612		4295	4222	4258.5	51.6188	4097	4970	4535	4534	436.501
109.5	14473	14258	13350	14027	596.073		4419	4122	4270.5	210.011	4210	4971	4628	4603	381.115
110	14555	14641	12961	14052.3	946.1		4592	4283	4437.5	218.496	4270	4996	4531	4599	367.746
110.5	15182	14453	13348	14327.7	923.402		4291	4224	4257.5	47.3762	4133	5065	4847	4681.67	487.501
111	14773	14567	12877	14072.3	1040.3		4594	4203	4398.5	276.479	4370	4997	4456	4607.67	339.903
111.5	14335	14878	13222	14145	844.191		4239	4144	4191.5	67.1751	4336	4906	4696	4646	288.271
112	14905	15255	13388	14516	992.428		4483	4191	4337	206.475	4373	4880	4743	4665.33	262.271
112.5	14961	14660	13054	14225	1025.22		4546	4030	4288	364.867	4218	5046	4717	4660.33	416.898
113	14369	14707	13174	14083.3	805.435		4298	3945	4121.5	249.609	4154	5294	4800	4749.33	571.686
113.5	14528	14821	13432	14260.3	732.164		4322	4210	4266	79.196	4116	5335	4625	4692	612.256
114	14553	14706	13078	14112.3	899.02		4343	4183	4263	113.137	4349	5242	4637	4742.67	455.781
114.5	15035	15155	12735	14308.3	1363.87		4175	4353	4264	125.865	4230	5099	4560	4629.67	438.669
115	14829	14872	13362	14354.3	859.655		4443	4011	4227	305.47	4410	5032	4638	4693.33	314.67
115.5	15179	14562	13268	14336.3	975.282		4418	4251	4334.5	118.087	4354	4931	4480	4588.33	303.372
116	14979	14897	13674	14516.7	730.922		4152	4186	4169	24.0416	4356	4908	4872	4712	308.83
116.5	15121	14689	13515	14441.7	831.077		4207	4263	4235	39.598	4343	4865	4812	4673.33	287.302
117	15339	14674	13482	14498.3	940.881		4199	4065	4132	94.7523	4480	4977	4602	4686.33	259.01
117.5	15180	14864	13518	14520.7	882.592		4301	4306	4303.5	3.53553	4350	5160	4573	4694.33	418.409
118	15234	15167	13608	14669.7	920.04		4157	3946	4051.5	149.2	4241	5097	4655	4664.33	428.076
118.5	15111	15035	13377	14507.7	979.923		4238	4217	4227.5	14.8492	4405	5111	4801	4772.33	353.872
119	15424	15340	13219	14661	1249.51		4502	4155	4328.5	245.366	4242	5160	4797	4733	462.334
119.5	14952	15412	13261	14541.7	1132.69		4415	4114	4264.5	212.839	4294	5172	4783	4749.67	439.948
120	15238	15100	13502	14613.3	964.913		4197	4206	4201.5	6.36396	4160	5027	4717	4634.67	439.325
120.5	15295	15474	13608	14792.3	1029.56		4369	4091	4230	196.576	4464	5126	4840	4810	332.018
121	15420	15016	13881	14772.3	797.91		4340	4027	4183.5	221.324	4157	4961	4682	4600	408.224
121.5	15033	14993	13282	14436	999.593		4629	3837	4233	560.029	4359	5050	4604	4671	350.338
122	15086	14874	13496	14485.3	863.32		4399	4161	4280	168.291	4436	4921	4553	4636.67	253.094
122.5	15698	15283	13441	14807.3	1201.34		4463	4181	4322	199.404	4173	5250	4802	4741.67	541.029
123	14924	15259	13856	14679.7	732.718		4357	4201	4279	110.309	4446	5072	4665	4727.67	317.67
123.5	15330	15206	13619	14718.3	954.067		4134	4293	4213.5	112.43	4520	4964	4594	4692.67	237.877
124	14984	15273	13417	14558	998.645		4344	4195	4269.5	105.359	4332	5003	4640	4658.33	335.875
124.5	15503	14789	13636	14642.7	942.063		4351	4195	4273	110.309	4442	5073	4672	4729	319.338
125	15295	15143	13651	14696.3	908.47		4374	4011	4192.5	256.68	4389	5118	4807	4771.33	365.806
125.5	15512	15158	13535	14735	1054.2		4260	4022	4141	168.291	4365	5359	4810	4844.67	497.906
126	15624	15348	13948	14973.3	898.624		4207	4131	4169	53.7401	4378	5055	4687	4706.67	338.928
126.5	15610	15227	13574	14803.7	1082		4380	4043	4211.5	238.295	4358	5168	4487	4671	435.221
127	15723	15685	14020	15142.7	972.443		4361	3915	4138	315.37	4323	5154	4544	4673.67	430.407
127.5	15453	15064	13973	14830	767.246		4473	4114	4293.5	253.851	4339	5123	4623	4695	396.928
128	15427	15653	14273	15117.7	740.179		4152	3880	4016	192.333	4489	5316	4877	4894	413.762
128.5	15426	14861	13492	14593	994.463		4166	4044	4105	86.267	4142	5295	4980	4805.67	595.942
129	15492	15194	13747	14811	933.42		4592	4093	4342.5	352.846	4135	4992	4785	4637.33	447.176
129.5	15991	15206	14204	15133.7	895.693		4230	4093	4161.5	96.8736	4482	5147	5064	4897.67	362.362
130	16005	15727	13905	15212.3	1140.68		4261	3968	4114.5	207.182	4289	5200	4783	4757.33	456.042
130.5	15475	15473	14044	14997.3	825.611		4190	3826	4008	257.387	4428	5367	4757	4850.67	476.456
131	15303	15268	13847	14806	830.703		4252	4084	4168	118.794	4382	5070	4531	4661	361.954
131.5	15840	15171	13768	14926.3	1057.45		4260	4040	4150	155.563	4404	5156	4904	4821.33	382.755
132	15853	15481	14417	15250.3	745.271		4272	3967	4119.5	215.668	4346	5108	4722	4725.33	381.011
132.5	15702	15543	14082	15109	892.954		4548	4102	4325	315.37	4251	5019	4775	4681.67	392.415
133	15515	15133	13972	14873.3	803.606		4319	4052	4185.5	188.798	4299	5051	4652	4667.33	376.234
133.5	15862	15117	13947	14975.3	965.328		4340	4204	4272	96.1665	4220	5275	4911	4802	535.88
134	15682	15225	14053	14986.7	840.245		4404	3883	4143.5	368.403	4344	5254	4737	4778.33	456.406
134.5	15906	15098	14043	15015.7	934.225		4284	4042	4163	171.12	4528	5349	4807	4894.67	417.462
135	15908	15815	14039	15254	1053.25		4259	4028	4143.5	163.342	4321	5150	5106	4859	466.441
135.5	15463	15469	14345	15092.3	647.217		4351	3889	4120	326.683	4577	5033	4730	4780	232.075
136	15946	15011	14116	15024.3	915.073		4385	4009	4197	265.872	4435	5225	4537	4732.33	429.699
136.5	15874	15112	14132	15039.3	873.27		4279	3990	4134.5	204.354	4402	5420	4882	4901.33	509.275
137	15807	15385	14301	15164.3	776.872		4421	4059	4240	255.973	4372	5373	4879	4874.67	500.514
137.5	16134	15005	14113	15084	1012.81		4133	4098	4115.5	24.7487	4314	5252	4824	4796.67	469.597
138	15864	15238	14258	15120	809.476		4133	4059	4096	52.3259	4323	5235	4806	4788	456.266
138.5	15832	15439	14031	15100.7	946.97		4134	3984	4059	106.066	4516	5183	4902	4867	334.875
139	16155	15044	13929	15042.7	1113		4063	3977	4020	60.8112	4433	5146	4783	4787.33	356.52
139.5	15992	15819	14232	15347.7	970.06		4264	4069	4166.5	137.886	4397	5156	4770	4774.33	379.519
140	15986	15190	14378	15184.7	804.013		4289	3974	4131.5	222.739	4483	5250	4597	4776.67	413.863
140.5	16112	14761	14377	15083.3	911.307		4270	3852	4061	295.571	4382	5406	4832	4873.33	513.25
141	16212	15266	14437	15305	888.142		4236	4077	4156.5	112.43	4327	5279	4765	4790.33	476.505
141.5	16045	15383	14138	15188.7	968.239		4243	3894	4068.5	246.78	4404	5354	4733	4830.33	482.421
142	16224	15180	14002	15135.3	1111.67		4059	4022	4040.5	26.163	4556	5363	4683	4867.33	433.931
142.5	16400	15170	14288	15286	1060.77		4208	4076	4142	93.3381	4283	5045	4757	4695	384.765
143	15966	14713	14115	14931.3	944.618		4284	3949	4116.5	236.881	4233	5148	4826	4735.67	464.14
143.5	16308	15410	14710	15476	801.042		4253	4008	4130.5	173.241	4392	5112	4676	4726.67	362.664
144	16145	15568	14297	15336.7	945.469		4300	3893	4096.5	287.792	4393	5457	5018	4956	534.703
144.5	16246	15413	14680	15446.3	783.532		4257	3947	4102	219.203	4366	5336	4771	4824.33	487.194
145	16114	15093	14354	15187	883.757		4246	3854	4050	277.186	4383	5426	4730	4846.33	531.142
145.5	16172	15112	14883	15389	687.697		4167	3801	3984	258.801	4311	5393	4781	4828.33	542.551
146	16092	14932	14176	15066.7	965.073		4087	3934	4010.5	108.187	4350	5403	4777	4843.33	529.625
146.5	15898	14834	14546	15092.7	712.15		4241	3930	4085.5	219.91	4295	5345	4885	4841.67	526.34
147	16694	14854	14636	15394.7	1130.52		4193	3792	3992.5	283.55	4235	5137	4933	4768.33	473.009
147.5	15785	15020	14048	14951	870.553		4383	3885	4134	352.139	4478	5543	4745	4922	554.124
148	16538	15480	14505	15507.7	1016.78		4245	3894	4069.5	248.194	4391	5464	4796	4883.67	541.845
148.5	16204	15252	14220	15225.3	992.269		4270	3986	4128	200.818	4393	5451	4767	4870.33	536.516
149	16072	14842	14368	15094	879.507		4137	3893	4015	172.534	4348	5270	4806	4808	461.003
149.5	16227	15168	14639	15344.7	808.606		4147	3987	4067	113.137	4486	5454	4949	4963	484.152
150	16505	15051	14605	15387	993.565		4332	3867	4099.5	328.805	4174	5674	4531	4793	783.571
150.5	16283	15055	14669	15335.7	842.81		4203	4064	4133.5	98.2878	4426	5455	4773	4884.67	523.51
151	16255	14644	14755	15218	899.782		4150	4047	4098.5	72.832	4510	5432	4808	4916.67	470.508
151.5	16563	14785	14172	15173.3	1241.9		4062	3880	3971	128.693	4510	5319	4829	4886	407.501
152	15798	14860	13966	14874.7	916.088		4251	4021	4136	162.635	3966	5226	4820	4670.67	643.137
152.5	16951	14968	14584	15501	1270.33		4028	3939	3983.5	62.9325	4299	5328	5001	4876	525.765
153	15943	14850	14740	15177.7	665.076		4373	3770	4071.5	426.385	4207	5347	4909	4821	575.072
153.5	16351	14812	14871	15344.7	872.009		4314	3965	4139.5	246.78	4275	5375	4972	4874	556.51
154	16307	14419	14561	15095.7	1051.45		4177	3863	4020	222.032	4173	5548	4775	4832	689.27
154.5	16143	14934	14130	15069	1013.27		4158	3694	3926	328.098	4371	5462	4762	4865	552.745
155	16389	15043	14416	15282.7	1008.1		4179	3941	4060	168.291	4347	5246	4835	4809.33	450.049

### Sheet: Raw data for Figure 3c
Time(min)	D-G1-1 + correct input D-I1-1 1st	2nd	3rd	Average from triplicate	standard deviation from triplicate	D-G1-1 + incorrect input D-I1-2 1st	2nd	3rd	Average from triplicate	standard deviation from triplicate	D-G1-2 + correct input D-I1-2 1st	2nd	3rd	Average from triplicate	standard deviation from triplicate	D-G1-2 + incorrect input D-I1-1 1st	2nd	3rd	Average from triplicate	standard deviation from triplicate
0.5	3806	3320	3343	3489.67	274.194	3962	3575	3504	3680.33	246.5	3471	3179	2850	3166.67	310.684	3539	2993	2962	3164.67	324.553
1	4024	3752	3441	3739	291.717	3987	3727	3742	3818.67	145.974	3635	3291	3111	3345.67	266.243	3412	3135	3412	3319.67	159.926
1.5	4196	3844	3736	3925.33	240.544	4069	3574	3700	3781	257.249	3786	3291	3359	3478.67	268.321	3426	3321	3548	3431.67	113.606
2	4371	3652	3842	3955	372.582	3735	3900	3917	3850.67	100.53	3798	3511	3359	3556	222.933	3455	3508	3640	3534.33	95.2698
2.5	4310	3835	3763	3969.33	297.214	4133	3705	3957	3931.67	215.122	3700	3598	3459	3585.67	120.972	3781	3668	3715	3721.33	56.7656
3	4221	3799	3852	3957.33	229.875	4216	3906	3990	4037.33	160.329	3524	3628	3300	3484	167.619	3735	3582	3584	3633.67	87.7629
3.5	4338	3781	4104	4074.33	279.683	3937	3992	3998	3975.67	33.6204	3756	3526	3442	3574.67	162.559	3814	3693	3702	3736.33	67.4117
4	4449	3757	3996	4067.33	351.472	4221	3911	4272	4134.67	195.372	3823	3823	3415	3687	235.559	3810	3614	3931	3785	159.972
4.5	4180	3957	3909	4015.33	144.611	4282	3954	4146	4127.33	164.795	3863	3714	3805	3794	75.1066	3843	3788	3739	3790	52.0288
5	4359	3962	4096	4139	201.963	4058	4029	3936	4007.67	63.7364	3796	3618	3842	3752	118.305	3920	3765	3851	3845.33	77.6552
5.5	4130	4171	3826	4042.33	188.468	4138	3859	4155	4050.67	166.206	3824	3472	3892	3729.33	225.436	3827	3805	3858	3830	26.6271
6	4298	4038	4063	4133	143.44	4226	4118	3978	4107.33	124.344	3974	3921	3728	3874.33	129.469	4093	3785	3915	3931	154.622
6.5	4127	4165	3926	4072.67	128.43	4197	4012	4095	4101.33	92.6625	3942	3755	3961	3886	113.846	3892	3726	4025	3881	149.803
7	4393	4053	3962	4136	227.172	4408	3942	4248	4199.33	236.781	4037	3901	3776	3904.67	130.539	4096	3825	4124	4015	165.139
7.5	4125	4102	4020	4082.33	55.1936	4475	4018	4163	4218.67	233.53	4030	3686	3902	3872.67	173.866	3947	3951	3988	3962	22.6053
8	4254	4019	4081	4118	121.791	4326	4033	4251	4203.33	152.205	3994	3992	3924	3970	39.8497	3873	3861	3951	3895	48.8672
8.5	4418	4034	3829	4093.67	298.999	4437	4047	4142	4208.67	203.367	3864	3794	3751	3803	57.0351	3755	3996	3922	3891	123.454
9	4331	4306	3924	4187	228.107	4363	4107	4030	4166.67	174.334	3924	3792	3916	3877.33	74.009	4062	3800	4113	3991.67	167.936
9.5	4622	4285	4089	4332	269.59	4247	4065	4236	4182.67	102.051	4217	3818	3961	3998.67	202.149	3830	3840	3945	3871.67	63.705
10	4373	4002	3970	4115	224.007	4513	4062	4256	4277	226.232	3842	3916	3909	3889	40.8534	3843	3862	3971	3892	69.0724
10.5	4308	3884	4094	4095.33	212.003	4497	4292	4117	4302	190.197	4068	3932	3975	3991.67	69.515	4097	4012	3781	3963.33	163.525
11	4326	4173	4159	4219.33	92.6409	4402	4193	4278	4291	105.105	4133	4031	4006	4056.67	67.278	3854	3750	4072	3892	164.329
11.5	4521	4094	3948	4187.67	297.762	4602	4347	4192	4380.33	207.023	3961	3901	3883	3915	40.8412	3958	4172	3879	4003	151.595
12	4448	4302	4074	4274.67	188.492	4472	3998	4100	4190	249.487	4158	3852	4117	4042.33	166.103	3787	4201	4033	4007	208.221
12.5	4528	4063	4024	4205	280.405	4382	4048	4207	4212.33	167.064	3973	4102	3970	4015	75.3591	4051	3858	3962	3957	96.5971
13	4396	4105	4044	4181.67	188.107	4386	4055	4439	4293.33	208.097	4331	3781	3993	4035	277.395	3950	3914	3933	3932.33	18.0093
13.5	4441	4182	3963	4195.33	239.279	4572	4205	4284	4353.67	193.164	4157	4104	3859	4040	158.975	4090	3933	3982	4001.67	80.3264
14	4673	4348	4124	4381.67	276.044	4454	4092	4208	4251.33	184.849	4091	3996	4208	4098.33	106.19	4114	4012	3846	3990.67	135.268
14.5	4782	4124	4120	4342	381.056	4387	4241	4196	4274.67	99.8516	4231	4033	3810	4024.67	210.624	4155	3996	4161	4104	93.5788
15	4689	4181	4285	4385	268.358	4589	4201	4242	4344	213.164	4441	4002	4108	4183.67	229.073	3950	4027	3874	3950.33	76.5005
15.5	4744	4254	4248	4415.33	284.649	4372	4281	4049	4234	166.55	4217	3874	3940	4010.33	181.995	3926	3892	3852	3890	37.0405
16	4657	4393	4316	4455.33	178.842	4481	4091	4261	4277.67	195.533	4271	3953	4028	4084	166.232	4139	4184	4181	4168	25.1595
16.5	4565	4382	4132	4359.67	217.362	4565	4330	4324	4406.33	137.442	4150	4041	4074	4088.33	55.8957	3929	3915	4315	4053	227.007
17	4711	4423	4223	4452.33	245.319	4649	4242	3997	4296	329.337	4323	3975	4056	4118	182.096	4151	4044	3998	4064.33	78.5005
17.5	4949	4465	4311	4575	332.92	4460	4068	4226	4251.33	197.224	4303	4181	3996	4160	154.574	4231	4002	3631	3954.67	302.788
18	4829	4511	4206	4515.33	311.523	4317	4283	4112	4237.33	109.865	4511	3899	4196	4202	306.044	3991	4052	3831	3958	114.136
18.5	4795	4477	4200	4490.67	297.735	4535	4086	4295	4305.33	224.678	4228	4080	4277	4195	102.562	4114	4172	3890	4058.67	148.921
19	4616	4441	4339	4465.33	140.094	4570	4274	4099	4314.33	238.076	4390	4125	4255	4256.67	132.508	4020	4114	4016	4050	55.4617
19.5	4767	4661	4550	4659.33	108.51	4379	4423	4127	4309.67	159.716	4413	4075	4229	4239	169.222	4137	4072	4020	4076.33	58.6202
20	4682	4425	4305	4470.67	192.604	4632	4215	3888	4245	372.906	4449	3927	3987	4121	285.636	4076	3935	3962	3991	74.8398
20.5	4935	4575	4450	4653.33	251.81	4574	4173	4215	4320.67	220.396	4391	3843	4299	4177.67	293.458	4266	3898	3915	4026.33	207.731
21	4742	4571	4667	4660	85.7146	4577	4189	4286	4350.67	201.922	4561	4439	4167	4389	201.703	4082	4189	4086	4119	60.6548
21.5	4777	4570	4654	4667	104.111	4551	4341	4526	4472.67	114.71	4399	4270	4336	4335	64.5058	4245	3946	4119	4103.33	150.114
22	5192	4593	4637	4807.33	333.857	4563	4298	4498	4453	138.112	4665	3903	4142	4236.67	389.721	3905	4105	4222	4077.33	160.301
22.5	4973	4539	4788	4766.67	217.785	4498	4156	4317	4323.67	171.097	4653	4391	4397	4480.33	149.564	4058	4125	3931	4038	98.5343
23	5138	4428	4649	4738.33	363.332	4757	4414	4289	4486.67	242.315	4520	4484	4311	4438.33	111.733	4115	4114	4083	4104	18.1934
23.5	4991	4650	4430	4690.33	282.666	4631	4059	4267	4319	289.524	4615	4431	4300	4448.67	158.241	4185	4148	4078	4137	54.3415
24	5108	4784	4453	4781.67	327.506	4849	4204	4369	4474	335.075	4657	4102	4382	4380.33	277.504	4181	4116	4268	4188.33	76.2649
24.5	5049	4672	4631	4784	230.411	4774	4395	4335	4501.33	238.034	4499	4189	4427	4371.67	162.239	4229	4087	3915	4077	157.239
25	4992	4774	4791	4852.33	121.253	4574	4325	4328	4409	142.902	4766	4238	4421	4475	268.11	4230	4102	4232	4188	74.4849
25.5	4975	4762	4562	4766.33	206.534	4748	4246	4143	4379	323.687	4801	4120	4517	4479.33	342.059	4364	4092	3960	4138.67	206.003
26	5176	4802	4807	4928.33	214.5	4578	4448	4342	4456	118.203	4836	4235	4529	4533.33	300.523	3997	4009	4129	4045	72.9932
26.5	5104	4872	4907	4961	125.072	4483	4240	4211	4311.33	149.373	4676	4359	4328	4454.33	192.594	4260	4134	4209	4201	63.3798
27	5107	4779	4774	4886.67	190.831	4674	4466	4222	4454	226.239	4723	4339	4534	4532	192.008	4365	3969	4198	4177.33	198.807
27.5	5177	4766	4591	4844.67	300.816	4600	4228	4404	4410.67	186.09	4773	4465	4591	4609.67	154.846	4212	4173	4142	4175.67	35.0761
28	5237	4831	5076	5048	204.443	4656	4214	4161	4343.67	271.784	5012	4553	4616	4727	248.819	4274	4108	4159	4180.33	85.0314
28.5	5226	4915	4985	5042	163.147	4701	4343	4406	4483.33	191.119	4848	4420	4653	4640.33	214.281	4187	4137	4091	4138.33	48.0139
29	5100	4830	5051	4993.67	143.841	4733	4244	4445	4474	245.786	4822	4362	4623	4602.33	230.695	4389	4454	4284	4375.67	85.7807
29.5	5289	4718	4943	4983.33	287.629	4731	4402	4470	4534.33	173.679	5045	4561	4642	4749.33	259.238	4012	4162	4201	4125	99.7848
30	5274	4879	5177	5110	205.847	4618	4425	4361	4468	133.787	5064	4814	4776	4884.67	156.465	4242	4109	4220	4190.33	71.2905
30.5	5252	5036	4816	5034.67	218.003	4845	4445	4129	4473	358.82	5033	4511	4848	4797.33	264.663	4247	3971	4159	4125.67	140.987
31	5298	4857	4820	4991.67	265.937	5023	4495	4376	4631.33	344.372	4993	4672	4744	4803	168.437	4193	4175	4137	4168.33	28.589
31.5	5451	5256	5078	5261.67	186.565	4890	4278	4414	4527.33	321.355	5112	4651	4920	4894.33	231.569	4209	4172	4007	4129.33	107.547
32	5381	4987	4891	5086.33	259.664	4819	4523	4439	4593.67	199.613	4969	4600	4629	4732.67	205.184	4181	4290	4264	4245	56.9298
32.5	5727	5049	5364	5380	339.283	4877	4252	4314	4481	344.344	5261	4607	4873	4913.67	328.891	4243	4184	4160	4195.67	42.7122
33	5477	4961	5258	5232	258.981	5141	4309	4242	4564	500.818	5020	4594	5063	4892.33	259.257	4377	4305	4100	4260.67	143.723
33.5	5598	4915	5445	5319.33	358.422	4990	4319	4562	4623.67	339.724	5064	4686	4777	4842.33	197.287	4213	4459	4134	4268.67	169.5
34	5426	5262	5277	5321.67	90.6661	4691	4310	4264	4421.67	234.381	4989	4761	4855	4868.33	114.583	4118	4145	4255	4172.67	72.5695
34.5	5853	5403	5363	5539.67	272.091	4836	4380	4512	4576	234.64	5364	4818	4970	5050.67	281.797	4409	4202	4190	4267	123.122
35	5563	5371	5438	5457.33	97.4491	5050	4362	4374	4595.33	393.799	5348	4742	4904	4998	313.745	4196	4291	4342	4276.33	74.0968
35.5	5770	5233	5265	5422.67	301.225	4919	4556	4301	4592	310.569	5121	4711	5188	5006.67	258.237	4266	4000	4447	4237.67	224.843
36	5805	5240	5350	5465	299.541	4910	4471	4423	4601.33	268.388	5365	4950	5017	5110.67	222.792	4572	4076	4192	4280	259.446
36.5	5457	5476	5208	5380.33	149.547	4949	4353	4548	4616.67	303.876	5108	4958	5057	5041	76.2693	4462	4432	4082	4325.33	211.266
37	5716	5199	5508	5474.33	260.139	4948	4444	4457	4616.33	287.305	5397	5096	5136	5209.67	163.464	4524	4175	4152	4283.67	208.452
37.5	5738	5371	5409	5506	201.814	4925	4549	4478	4650.67	240.217	5406	4972	5211	5196.33	217.371	4316	4307	4216	4279.67	55.3203
38	5774	5619	5555	5649.33	112.607	5118	4308	4484	4636.67	426.034	5565	5075	5191	5277	256.07	4315	4174	4251	4246.67	70.5998
38.5	5996	5362	5372	5576.67	363.188	4844	4387	4457	4562.67	246.143	5250	4895	5064	5069.67	177.568	4332	4290	4263	4295	34.7707
39	5599	5487	5624	5570	72.9589	4781	4405	4411	4532.33	215.373	5270	5117	5317	5234.67	104.577	4432	4199	4059	4230	188.422
39.5	5920	5645	5429	5664.67	246.09	4951	4479	4426	4618.67	289.027	5235	5008	5053	5098.67	120.193	4450	4124	4390	4321.33	173.509
40	5801	5448	5641	5630	176.757	4855	4608	4359	4607.33	248.001	5310	5004	5298	5204	173.309	4463	4328	3958	4249.67	261.454
40.5	6002	5555	5589	5715.33	248.842	4831	4440	4460	4577	220.198	5459	5069	5122	5216.67	211.533	4555	4226	4432	4404.33	166.236
41	6022	5610	5808	5813.33	206.052	5069	4578	4348	4665	368.289	5591	5235	5207	5344.33	214.078	4606	4095	4253	4318	261.628
41.5	5894	5568	5719	5727	163.147	4737	4459	4252	4482.67	243.365	5433	5163	5556	5384	201.03	4590	4297	4162	4349.67	218.807
42	6009	5606	5725	5780	207.053	5000	4450	4492	4647.33	306.139	5662	5162	5325	5383	254.996	4356	4302	4418	4358.67	58.046
42.5	5940	5686	5938	5854.67	146.073	4638	4659	4338	4545	179.574	5611	5464	5602	5559	82.3954	4425	4273	4374	4357.33	77.3585
43	6252	5633	6029	5971.33	313.503	4950	4501	4429	4626.67	282.32	5558	5203	5368	5376.33	177.647	4301	4304	4027	4210.67	159.067
43.5	6064	5406	6050	5840	375.92	5034	4501	4532	4689	299.181	5929	5221	5262	5470.67	397.457	4531	4420	4230	4393.67	152.218
44	6015	5790	5977	5927.33	120.442	4806	4363	4538	4569	223.121	5460	5353	5493	5435.33	73.187	4394	4072	4252	4239.33	161.373
44.5	6219	5632	6025	5958.67	299.069	4927	4604	4440	4657	247.788	5736	5375	5411	5507.33	198.848	4560	4165	4335	4353.33	198.137
45	6335	5960	6189	6161.33	189.025	5056	4672	4326	4684.67	365.165	5767	5204	5576	5515.67	286.308	4467	4436	4120	4341	192.018
45.5	6136	5826	6043	6001.67	159.08	4908	4613	4446	4655.67	233.937	6087	5443	5544	5691.33	346.359	4405	4138	4284	4275.67	133.695
46	6143	5855	6112	6036.67	158.09	4683	4428	4314	4475	188.936	5829	5360	5716	5635	244.767	4529	4187	4113	4276.33	221.922
46.5	6288	5633	6227	6049.33	361.843	5053	4368	4409	4610	384.197	5686	5409	5447	5514	150.163	4539	4233	4320	4364	157.674
47	6326	5979	6009	6104.67	192.266	5160	4520	4367	4682.33	420.686	5722	5418	5307	5482.33	214.85	4350	4600	4132	4360.67	234.182
47.5	6546	5712	6030	6096	420.899	4906	4717	4413	4678.67	248.725	5775	5334	5794	5634.33	260.27	4542	4292	4303	4379	141.269
48	6404	5955	6225	6194.67	226.032	4982	4528	4650	4720	234.955	5742	5455	5524	5573.67	149.808	4403	4326	4187	4305.33	109.473
48.5	6411	5959	6263	6211	230.443	5099	4442	4364	4635	403.724	5801	5443	5657	5633.67	180.137	4460	4362	4410	4410.67	49.0034
49	6446	5856	6139	6147	295.081	4749	4487	4630	4622	131.183	6178	5740	5871	5929.67	224.816	4338	4258	4144	4246.67	97.4953
49.5	6592	5997	6237	6275.33	299.347	5075	4499	4368	4647.33	376.117	5925	5484	5913	5774	251.219	4660	4498	4474	4544	101.173
50	6290	5996	6490	6258.67	248.486	5097	4470	4565	4710.67	337.929	5924	5522	5610	5685.33	211.323	4234	4366	4426	4342	98.2242
50.5	6421	6162	6263	6282	130.541	5103	4671	4547	4773.67	291.872	6069	5643	5986	5899.33	225.837	4662	4399	4320	4460.33	179.06
51	6546	6104	6486	6378.67	239.753	5150	4474	4257	4627	465.746	6103	5725	5714	5847.33	221.482	4581	4374	4239	4398	172.259
51.5	6582	6218	6707	6502.33	254.048	5204	4600	4478	4760.67	388.754	6173	5539	6144	5952	357.962	4464	4313	4387	4388	75.505
52	6329	6109	6428	6288.67	163.28	4891	4482	4313	4562	297.188	5981	5729	6030	5913.33	161.506	4615	4295	4455	4455	160
52.5	6768	6185	6512	6488.33	292.22	5047	4505	4629	4727	283.979	6024	5452	6188	5888	386.388	4725	4220	4410	4451.67	255.065
53	6591	6337	6725	6551	197.069	5075	4666	4495	4745.33	298.027	5753	5671	5953	5792.33	145.056	4527	4258	4250	4345	157.667
53.5	6809	6227	6285	6440.33	320.589	4935	4596	4476	4669	238.048	6100	5604	6089	5931	283.244	4496	4519	4316	4443.67	111.159
54	6618	6469	6378	6488.33	121.162	4791	4659	4349	4599.67	226.895	6331	5838	6184	6117.67	253.105	4705	4296	4340	4447	224.515
54.5	6474	6535	6611	6540	68.6367	5196	4499	4391	4695.33	436.94	6554	5650	6297	6167	465.81	4503	4444	4355	4434	74.505
55	6652	6037	6560	6416.33	331.717	5086	4405	4722	4737.67	340.77	6132	5795	6032	5986.33	173.079	4629	4142	4452	4407.67	246.508
55.5	6872	6352	6768	6664	275.158	5057	4607	4385	4683	342.386	6352	5904	6335	6197	253.888	4541	4176	4410	4375.67	184.906
56	6950	6338	6775	6687.67	315.208	5130	4688	4520	4779.33	315.089	6336	5795	6179	6103.33	278.324	4631	4161	4363	4385	235.771
56.5	6867	6459	6806	6710.67	220.073	4963	4582	4292	4612.33	336.527	6098	5817	6229	6048	210.502	4549	4307	4334	4396.67	132.613
57	6823	6340	7110	6757.67	389.135	5049	4364	4611	4674.67	346.91	6260	6024	6118	6134	118.811	4277	4412	4428	4372.33	82.9478
57.5	7249	6415	6730	6798	421.138	5109	4701	4812	4874	210.948	6256	6086	6286	6209.33	107.858	4495	4397	4420	4437.33	51.2478
58	6836	6336	7043	6738.33	363.478	5020	4794	4453	4755.67	285.437	6300	6205	6277	6260.67	49.5614	4507	4354	4394	4418.33	79.3494
58.5	6974	6377	6903	6751.33	326.12	4938	4403	4353	4564.67	324.281	6374	6007	6229	6203.33	184.841	4761	4560	4427	4582.67	168.15
59	6948	6583	7035	6855.33	239.826	5094	4537	4334	4655	393.501	6748	6104	6550	6467.33	329.863	4632	4460	4495	4529	90.901
59.5	7230	6951	7039	7073.33	142.634	4933	4393	4698	4674.67	270.755	6184	6159	6599	6314	247.134	4623	4456	4405	4494.67	114.028
60	7120	6823	6960	6967.67	148.648	5109	4823	4239	4723.67	443.425	6552	6111	6247	6303.33	225.833	4548	4217	4261	4342	179.753
60.5	6979	6853	7157	6996.33	152.739	5013	4438	4398	4616.33	344.105	6602	6097	6178	6292.33	271.22	4552	4272	4262	4362	164.621
61	7270	6820	7201	7097	242.357	5201	4441	4674	4772	389.362	6598	5964	6344	6302	319.08	4779	4366	4466	4537	215.46
61.5	7265	6654	7131	7016.67	321.145	5170	4497	4573	4746.67	368.582	6689	6213	6222	6374.67	272.258	4589	4504	4449	4514	70.5337
62	6969	6652	7089	6903.33	225.779	5067	4288	4471	4608.67	407.338	6645	6283	6536	6488	185.712	4475	4406	4431	4437.33	34.9333
62.5	6994	6877	7389	7086.67	268.284	5109	4586	4590	4761.67	300.806	6562	6197	6371	6376.67	182.566	4524	4304	4151	4326.33	187.5
63	7266	6711	7361	7112.67	351.082	5063	4445	4638	4715.33	316.175	6368	6259	6629	6418.67	190.132	4508	4481	4206	4398.33	167.112
63.5	7499	7018	7097	7204.67	257.943	5189	4696	4422	4769	388.676	6807	6350	6932	6696.33	306.376	4478	4434	4250	4387.33	120.952
64	7315	6816	7310	7147	286.665	4947	4718	4431	4698.67	258.543	6566	6311	6528	6468.33	137.573	4482	4364	4290	4378.67	96.8366
64.5	7588	6954	7642	7394.67	382.582	5080	4699	4461	4746.67	312.241	7014	6341	6681	6678.67	336.506	4401	4435	4407	4414.33	18.1475
65	7190	6711	7226	7042.33	287.507	5313	4786	4635	4911.33	355.953	6708	6364	6735	6602.33	206.844	4581	4400	4158	4379.67	212.232
65.5	7323	6799	7399	7173.67	326.688	5057	4575	4556	4729.33	283.927	6906	6840	6895	6880.33	35.3601	4863	4583	4310	4585.33	276.507
66	7701	7097	7507	7435	308.37	5134	4515	4548	4732.33	348.245	6831	6266	6726	6607.67	300.513	4789	4455	4430	4558	200.442
66.5	7526	6927	7287	7246.67	301.53	5110	4645	4543	4766	302.247	6826	6369	6794	6663	255.114	4485	4405	4363	4417.67	61.9785
67	7409	6827	7553	7263	384.39	5105	4714	4580	4799.67	272.783	6852	6548	6866	6755.33	179.692	4565	4438	4354	4452.33	106.228
67.5	7464	7014	7610	7362.67	310.653	5251	4640	4624	4838.33	357.469	6769	6711	6821	6767	55.0273	4638	4619	4506	4587.67	71.3606
68	7697	7107	7895	7566.33	409.928	5019	4701	4653	4791	198.907	7005	6528	6897	6810	250.118	4491	4450	4246	4395.67	131.226
68.5	7582	7165	7840	7529	340.607	5401	4557	4590	4849.33	478.042	7079	6780	6819	6892.67	162.543	4827	4459	4631	4639	184.13
69	7628	7173	7600	7467	254.996	5243	4550	4638	4810.33	377.275	6958	6622	6925	6835	185.2	4679	4479	4483	4547	114.333
69.5	7639	7106	7807	7517.33	365.995	5284	4742	4432	4819.33	431.232	7110	6990	6975	7025	73.9932	4693	4378	4602	4557.67	162.112
70	7737	6968	8004	7569.67	537.889	5032	4668	4693	4797.67	203.323	7023	6638	6999	6886.67	215.686	4613	4336	4441	4463.33	139.844
70.5	7852	7377	7652	7627	238.485	5117	4620	4569	4768.67	302.741	7182	6718	6570	6823.33	319.308	4979	4369	4452	4600	330.837
71	7819	7320	7794	7644.33	281.159	5184	4611	4623	4806	327.413	6944	6640	6916	6833.33	168.016	4609	4623	4484	4572	76.531
71.5	7854	7365	7781	7666.67	263.788	5129	4612	4537	4759.33	322.33	6995	6674	7252	6973.67	289.59	4774	4517	4450	4580.33	171.033
72	7658	7724	7839	7740.33	91.5988	5282	4618	4475	4791.67	430.619	7130	6867	6786	6927.67	179.845	4607	4526	4411	4514.67	98.4903
72.5	7809	7406	8192	7802.33	393.042	5238	4708	4746	4897.33	295.637	7065	6686	7181	6977.33	258.883	4581	4363	4449	4464.33	109.806
73	7845	7395	7889	7709.67	273.396	5137	4596	4606	4779.67	309.5	6750	6856	7228	6944.67	251.033	4550	4396	4434	4460	80.2247
73.5	7810	7459	7967	7745.33	260.101	4984	4621	4666	4757	197.871	7120	6775	7148	7014.33	207.741	4491	4477	4542	4503.33	34.2101
74	7793	7466	8084	7781	309.175	5407	4632	4613	4884	453.031	7206	6615	7049	6956.67	306.128	4658	4512	4589	4586.33	73.0365
74.5	7709	7385	8002	7698.67	308.63	5134	4605	4638	4792.33	296.352	7178	6769	7253	7066.67	260.5	4635	4387	4239	4420.33	200.093
75	7907	7559	8092	7852.67	270.622	5349	4708	4593	4883.33	407.358	7128	6687	6998	6937.67	226.606	4748	4331	4347	4475.33	236.272
75.5	8121	7574	7912	7869	276.024	5153	4626	4591	4790	314.854	7287	6956	7014	7085.67	176.755	4849	4529	4590	4656	169.903
76	8235	7698	7943	7958.67	268.843	5199	4499	4396	4698	436.924	7164	7033	7230	7142.33	100.271	4491	4427	4515	4477.67	45.4899
76.5	8066	7304	8202	7857.33	484.001	5332	4500	4647	4826.33	444.045	7471	7014	7560	7348.33	292.941	4668	4463	4501	4544	109.055
77	8081	7776	8345	8067.33	284.746	5050	5038	4659	4915.67	222.361	7288	6867	7446	7200.33	299.29	4562	4513	4541	4538.67	24.5832
77.5	8302	7667	8126	8031.67	327.842	5241	4691	4654	4862	328.745	7311	7088	7210	7203	111.665	4756	4687	4293	4578.67	249.789
78	7886	7543	8117	7848.67	288.815	5080	4791	4677	4849.33	207.736	7338	6665	7336	7113	387.981	4522	4423	4437	4460.67	53.5755
78.5	8269	7946	8161	8125.33	164.427	5165	4537	4584	4762	349.799	7543	7053	7320	7305.33	245.329	4549	4698	4454	4567	122.992
79	8235	7850	8280	8121.67	236.344	5168	4655	4500	4774.33	349.623	7491	7098	7317	7302	196.929	4710	4520	4621	4617	95.0631
79.5	8282	7657	8199	8046	339.43	5404	4438	4770	4870.67	490.805	7398	7316	7714	7476	210.152	4618	4698	4472	4596	114.595
80	8148	7982	8565	8231.67	300.37	5274	4653	4622	4849.67	367.81	7555	7063	7671	7429.67	322.796	4719	4650	4519	4629.33	101.589
80.5	8334	7979	8399	8237.33	226.072	5519	4588	4774	4960.33	492.677	7733	7298	7309	7446.67	248.033	4641	4575	4484	4566.67	78.831
81	8422	7706	8390	8172.67	404.462	5327	4578	4859	4921.33	378.371	7353	7297	7487	7379	97.632	4674	4517	4508	4566.33	93.3506
81.5	8497	7927	8372	8265.33	299.597	5527	4627	4853	5002.33	468.215	7555	7420	7363	7446	98.6053	4662	4600	4401	4554.33	136.361
82	8399	7825	8565	8263	388.294	5176	4581	4626	4794.33	331.298	7884	7063	7513	7486.67	411.133	4592	4468	4552	4537.33	63.2877
82.5	8307	7922	8481	8236.67	286.06	5305	4707	4726	4912.67	339.903	7669	7347	7579	7531.67	166.136	4700	4621	4306	4542.33	208.447
83	8528	7638	8382	8182.67	477.311	5138	4606	4360	4701.33	397.665	7768	7340	7689	7599	227.752	4524	4407	4511	4480.67	64.1275
83.5	8275	7937	8870	8360.67	472.363	5350	4614	4503	4822.33	460.331	7660	7425	7662	7582.33	136.258	4795	4639	4303	4579	251.428
84	8547	8244	8550	8447	175.81	5189	4515	4487	4730.33	397.464	8110	7272	7378	7586.67	456.308	4560	4436	4570	4522	74.6458
84.5	8564	8087	8592	8414.33	283.824	5218	4447	4641	4768.67	401.042	7792	7450	7802	7681.33	200.403	4786	4504	4419	4569.67	192.11
85	8792	8282	8659	8577.67	264.549	5124	4628	4604	4785.33	293.539	7702	7552	7540	7598	90.2663	4602	4670	4413	4561.67	133.163
85.5	8529	8110	8768	8469	333.078	5214	4685	4756	4885	287.125	7676	7657	7810	7714.33	83.3926	4583	4579	4565	4575.67	9.45163
86	8876	8180	8450	8502	350.902	5257	4677	4546	4826.67	378.392	7896	7671	7962	7843	152.568	4658	4748	4419	4608.33	170.03
86.5	8632	8003	8797	8477.33	418.987	5331	4568	4464	4787.67	473.405	7802	7444	7656	7634	180.011	4844	4461	4250	4518.33	301.122
87	8968	8295	8808	8690.33	351.591	5217	4692	4597	4835.33	333.929	7793	7481	7719	7664.33	163.026	4866	4549	4354	4589.67	258.411
87.5	8867	8038	8790	8565	458.016	5177	4750	4604	4843.67	297.762	8015	7367	7885	7755.67	342.814	4834	4365	4832	4677	270.202
88	8937	8178	8836	8650.33	412.158	5189	4656	4900	4915	266.816	7828	7814	8143	7928.33	186.039	4619	4498	4398	4505	110.666
88.5	8768	8382	8581	8577	193.031	5307	4845	4632	4928	345.07	8053	7795	8155	8001	185.548	4488	4434	4394	4438.67	47.1734
89	8886	8109	8829	8608	433.085	5349	4635	4481	4821.67	463.13	7840	7531	7887	7752.67	193.402	4717	4668	4430	4605	153.522
89.5	8875	8367	8683	8641.67	256.51	5222	4737	4772	4910.33	270.478	7878	7295	7749	7640.67	306.226	4734	4274	4545	4517.67	231.215
90	8571	8376	8695	8547.33	160.811	5265	4870	4681	4938.67	297.994	7758	7619	8299	7892	359.259	4570	4529	4397	4498.67	90.401
90.5	8852	8188	8842	8627.33	380.507	5298	4780	4758	4945.33	305.616	7897	7746	7921	7854.67	94.8701	4683	4600	4649	4644	41.7253
91	8918	8329	9036	8761	378.747	5305	4741	4499	4848.33	413.581	7767	7658	7882	7769	112.013	4790	4536	4349	4558.33	221.347
91.5	9059	8632	8920	8870.33	217.79	5400	4569	4545	4838	486.854	8305	7772	8001	8026	267.378	4573	4572	4499	4548	42.4382
92	9107	8594	9013	8904.67	273.12	4997	4726	4638	4787	187.112	8461	7690	8260	8137	399.946	4910	4591	4271	4590.67	319.5
92.5	9191	8544	9028	8921	336.51	5633	4621	4379	4877.67	665.235	8304	7867	8063	8078	218.886	4710	4761	4503	4658	136.635
93	9206	8639	9032	8959	290.463	5263	4511	4534	4769.33	427.683	8179	7810	7905	7964.67	191.599	4775	4221	4567	4521	279.85
93.5	9103	8760	9470	9111	355.068	5418	4488	4717	4874.33	484.552	8179	7757	7980	7972	211.114	4775	4603	4481	4619.67	147.707
94	9243	8625	9039	8969	314.89	5473	4583	4675	4910.33	489.45	8244	7888	8212	8114.67	196.95	4887	4627	4630	4714.67	149.253
94.5	9305	8691	9186	9060.67	325.623	5375	4744	4701	4940	377.334	8287	7854	8430	8190.33	299.921	4472	4526	4393	4463.67	66.8905
95	9246	8281	9183	8903.33	539.876	5230	4557	4590	4792.33	379.389	8359	7774	8249	8127.33	310.899	4752	4675	4382	4603	195.226
95.5	9499	8925	9105	9176.33	293.573	5196	4634	4753	4861	296.157	8353	7953	8497	8267.67	281.86	4725	4617	4656	4666	54.69
96	9411	8668	9333	9137.33	408.321	5453	4704	4844	5000.33	398.221	8572	7815	8310	8232.33	384.43	4737	4628	4564	4643	87.47
96.5	9494	8631	9238	9121	443.237	5084	4832	4778	4898	163.328	8550	7991	8535	8358.67	318.497	4897	4491	4511	4633	228.849
97	9343	8922	9161	9142	211.142	5269	4652	4386	4769	452.978	8221	8128	8491	8280	188.555	4835	4572	4381	4596	227.95
97.5	9470	8803	9017	9096.67	340.562	5431	4677	4408	4838.67	530.315	8380	7818	8239	8145.67	292.394	4633	4562	4359	4518	142.201
98	9624	9160	8898	9227.33	367.654	5308	4421	4421	4716.67	512.11	8334	7855	8343	8177.33	279.185	4855	4411	4612	4626	222.331
98.5	9383	8874	8921	9059.33	281.287	5389	4656	4846	4963.67	380.403	8565	8275	8320	8386.67	156.072	4819	4689	4629	4712.33	97.1253
99	9305	8876	9262	9147.67	236.251	5517	4668	4649	4944.67	495.746	8641	8316	8408	8455	167.52	4722	4476	4404	4534	166.745
99.5	9323	8803	9245	9123.67	280.431	5468	4657	4587	4904	489.691	8529	8256	8632	8472.33	194.3	4765	4589	4355	4569.67	205.683
100	9713	9014	9253	9326.67	355.275	5558	4552	4525	4878.33	588.763	8656	8063	8596	8438.33	326.43	4802	4523	4443	4589.33	188.468
100.5	9780	8737	9423	9313.33	530.078	5102	4604	4702	4802.67	263.821	8704	8217	8522	8481	246.075	4909	4633	4406	4649.33	251.897
101	9445	8803	9347	9198.33	345.857	5419	4810	4717	4982	381.299	8796	8135	8610	8513.67	340.867	4782	4648	4733	4721	67.8012
101.5	10001	8838	9613	9484	592.134	5415	4735	4551	4900.33	455.11	8486	8214	8786	8495.33	286.114	4864	4695	4394	4651	238.069
102	9790	8928	9361	9359.67	431.002	5346	4737	4479	4854	445.184	8435	8199	8545	8393	176.782	4772	4580	4591	4647.67	107.816
102.5	9845	9261	9305	9470.33	325.216	5217	4787	4741	4915	262.549	8576	8268	9119	8654.33	430.874	4944	4799	4468	4737	243.982
103	10022	8958	9475	9485	532.07	5424	4762	4599	4928.33	436.928	8644	8317	8825	8595.33	257.473	4683	4411	4348	4480.67	178.035
103.5	9752	9186	9366	9434.67	289.18	5165	4652	4513	4776.67	343.413	8534	8340	8555	8476.33	118.534	4448	4687	4547	4560.67	120.085
104	9757	8990	9555	9434	397.559	5390	5012	4941	5114.33	241.359	8638	8116	8819	8524.33	365.024	4800	4946	4708	4818	120.017
104.5	9656	8981	9422	9353	342.749	5473	4580	4584	4879	514.423	9022	8314	8844	8726.67	368.295	4741	4731	4505	4659	133.462
105	9844	8947	9336	9375.67	449.814	5509	4690	4875	5024.67	429.523	8955	8431	8954	8780	302.243	4878	4722	4779	4793	78.9367
105.5	10047	9155	9751	9651	454.33	5443	4951	4678	5024	387.689	9063	8587	8922	8857.33	244.5	4999	4879	4558	4812	228.007
106	9770	9201	9462	9477.67	284.823	5260	4909	4636	4935	312.811	9042	8192	8694	8642.67	427.319	4759	4810	4625	4731.33	95.5528
106.5	9855	8946	9745	9515.33	496.115	5410	4592	4773	4925	429.661	8619	8415	8866	8633.33	225.841	4810	4710	4745	4755	50.7445
107	9714	8988	9477	9393	370.218	5651	4617	4538	4935.33	621.043	8816	8434	9234	8828	400.135	4832	4774	4607	4737.67	116.818
107.5	9944	9304	9767	9671.67	330.479	5377	4658	4633	4889.33	422.517	8803	8355	9066	8741.33	359.489	4875	4695	4548	4706	163.777
108	10144	9197	9542	9627.67	479.277	5341	4743	4779	4954.33	335.347	8844	8697	8909	8816.67	108.611	4814	4610	4522	4648.67	149.791
108.5	9941	9279	9360	9526.67	361.102	5448	4652	4553	4884.33	490.653	8892	8608	8942	8814	180.144	4699	4616	4430	4581.67	137.747
109	10172	9507	9590	9756.33	362.362	5688	4790	4682	5053.33	552.284	8907	8766	9262	8978.33	255.578	4844	4787	4592	4741	132.148
109.5	10115	9282	9711	9702.67	416.563	5259	4749	4835	4947.67	273.03	8959	8461	9028	8816	309.369	4755	4587	4469	4603.67	143.727
110	10049	9573	9389	9670.33	340.596	5546	4856	4880	5094	391.627	8827	8554	9084	8821.67	265.04	4918	4561	4664	4714.33	183.745
110.5	10179	9411	9641	9743.67	394.159	5282	4598	4786	4888.67	353.369	8940	8624	9140	8901.33	260.164	4743	4443	4520	4568.67	155.809
111	10187	9539	9897	9874.33	324.594	5396	4711	4792	4966.33	374.3	9207	8707	9110	9008	265.147	4858	4530	4582	4656.67	176.288
111.5	10360	9499	10022	9960.33	433.8	5463	4624	4972	5019.67	421.526	8961	8705	9010	8892	163.789	4818	4552	4481	4617	177.654
112	10185	9578	9624	9795.67	337.956	5603	4669	4615	4962.33	555.49	9257	8627	8947	8943.67	315.013	4806	4672	4629	4702.33	92.3165
112.5	10196	9407	9705	9769.33	398.415	5509	4769	4670	4982.67	458.498	8924	8586	9338	8949.33	376.64	4838	4743	4485	4688.67	182.665
113	9992	9166	9820	9659.33	435.809	5459	4683	4451	4864.33	527.899	9192	8605	9038	8945	304.35	4987	4694	4354	4678.33	316.791
113.5	10253	9460	9947	9886.67	399.928	5635	4808	4504	4982.33	585.307	9490	8740	9159	9129.67	375.859	4631	4745	4497	4624.33	124.134
114	10177	9776	9766	9906.33	234.458	5635	4603	4767	5001.67	554.579	9313	8719	8995	9009	297.247	4777	4647	4494	4639.33	141.656
114.5	10743	9572	9801	10038.7	620.624	5525	4785	4466	4925.33	543.268	9433	8909	9277	9206.33	269.053	4594	4716	4428	4579.33	144.559
115	10216	9575	10000	9930.33	326.129	5395	4593	4718	4902	431.501	9054	8672	9121	8949	242.217	4769	4678	4759	4735.33	49.9032
115.5	10217	9808	9698	9907.67	273.478	5417	4793	4672	4960.67	399.8	9228	8863	9109	9066.67	186.146	4763	4675	4408	4615.33	184.868
116	10523	9818	10077	10139.3	356.609	5556	4903	4674	5044.33	457.671	9403	8871	9411	9228.33	309.486	4619	4471	4496	4528.67	79.2233
116.5	10307	10089	10418	10271.3	167.375	5756	4843	4501	5033.33	648.788	9403	9043	9184	9210	181.403	4629	4743	4471	4614.33	136.592
117	10667	9459	10107	10077.7	604.534	5461	4748	4820	5009.67	392.52	9332	9231	9317	9293.33	54.5008	4726	4896	4548	4723.33	174.015
117.5	10333	9453	10157	9981	465.652	5403	4821	4676	4966.67	384.768	9440	8914	9126	9160	264.643	4660	4649	4505	4604.67	86.4889
118	10323	9662	10148	10044.3	342.477	5350	4759	4942	5017	302.554	9525	8914	9600	9346.33	376.285	4587	4529	4667	4594.33	69.2917
118.5	10664	9669	10062	10131.7	501.145	5463	4806	4561	4943.33	466.419	9481	8944	9620	9348.33	356.993	4802	4919	4470	4730.33	232.921
119	10703	9703	10007	10137.7	512.645	5614	4762	4559	4978.33	559.782	9498	8902	9534	9311.33	354.95	4849	4580	4491	4640	186.389
119.5	10666	9725	9795	10062	524.249	5735	4483	4726	4981.33	663.907	9464	8716	9507	9229	444.791	4849	4611	4324	4594.67	262.881
120	10683	9846	9873	10134	475.64	5506	4776	4782	5021.33	419.744	9235	8844	9485	9188	323.074	4774	4738	4459	4657	172.415
120.5	10852	9609	10034	10165	631.77	5357	4592	4611	4853.33	436.292	9414	8973	9582	9323	314.533	4922	4764	4434	4706.67	249.001
121	10493	9819	9891	10067.7	370.104	5310	4965	4711	4995.33	300.65	9308	9046	9375	9243	173.865	4804	4635	4422	4620.33	191.422
121.5	11041	9915	9927	10294.3	646.66	5458	4901	4824	5061	345.961	9553	8833	9525	9303.67	407.85	4843	4681	4473	4665.67	185.476
122	11064	9944	9940	10316	647.79	5244	4838	4606	4896	322.93	9460	9062	9735	9419	338.368	4780	4471	4469	4573.33	178.981
122.5	10868	9870	10348	10362	499.147	5553	4792	4378	4907.67	595.978	9403	9320	9543	9422	112.708	4992	4614	4429	4678.33	286.961
123	10806	10203	10007	10338.7	416.418	5721	4748	4570	5013	619.572	9502	9022	9802	9442	393.446	5159	4783	4495	4812.33	332.97
123.5	10892	10194	10068	10384.7	443.857	5617	4684	4544	4948.33	583.298	9473	8971	9482	9308.67	292.463	4923	4891	4481	4765	246.471
124	11049	9600	10026	10225	744.715	5523	4863	4793	5059.67	402.782	9642	9191	9567	9466.67	241.662	4820	4822	4319	4653.67	289.832
124.5	11128	10207	10163	10499.3	544.886	5636	4359	4688	4894.33	663.033	9600	8946	9821	9455.67	455.006	4919	4668	4542	4709.67	191.923
125	11161	10190	9895	10415.3	662.397	5409	5017	4703	5043	353.717	9380	8879	9638	9299	385.929	4856	4770	4595	4740.33	133.005
125.5	10937	10100	10085	10374	487.63	5738	4704	4868	5103.33	555.721	10039	9039	9978	9685.33	560.571	4629	4802	4303	4578	253.379
126	10855	9963	10113	10310.3	477.62	5437	4856	4697	4996.67	389.539	9744	9064	9629	9479	363.971	4965	4678	4741	4794.67	150.839
126.5	11350	10079	10167	10532	709.774	5651	4510	4569	4910	642.403	9753	9375	9683	9603.67	201.1	4754	4799	4534	4695.67	141.804
127	11163	10195	9971	10443	633.517	5526	4717	4609	4950.67	501.171	9866	9220	9802	9629.33	355.934	5027	4536	4502	4688.33	293.786
127.5	11195	10173	10012	10460	641.599	5614	4857	4843	5104.67	441.151	10047	9366	9828	9747	347.651	4906	4786	4470	4720.67	225.223
128	11271	10183	10066	10506.7	664.512	5629	4781	4535	4981.67	573.942	9617	9168	10038	9607.67	435.075	4761	4638	4495	4631.33	133.125
128.5	11181	10172	10268	10540.3	556.906	5567	4945	4630	5047.33	476.808	9745	9537	9809	9697	142.211	4862	4718	4554	4711.33	154.108
129	11258	10277	10095	10543.3	625.574	5418	4847	4878	5047.67	321.092	9588	9315	9971	9624.67	329.534	4641	4627	4167	4478.33	269.713
129.5	10984	10011	10260	10418.3	505.455	5360	4724	4597	4893.67	408.818	9789	9522	10177	9829.33	329.357	4922	4512	4590	4674.67	217.718
130	11459	10285	10270	10671.3	682.181	5519	4853	4731	5034.33	424.143	9951	9360	9903	9738	328.236	4877	4739	4437	4684.33	225.036
130.5	11148	10063	10257	10489.3	578.611	5641	5026	4765	5144	449.763	9891	9746	10102	9913	179.017	4868	4600	4506	4658	187.84
131	11263	10211	10131	10535	631.734	5615	4645	4841	5033.67	512.899	10200	9432	9957	9863	392.534	4739	4643	4510	4630.67	114.997
131.5	11436	10319	9962	10572.3	768.962	5546	4791	4884	5073.67	411.687	9942	9684	10245	9957	280.801	4958	4920	4502	4793.33	253.016
132	11263	10377	10403	10681	504.194	5315	4678	4612	4868.33	388.23	10065	9307	9903	9758.33	399.171	4842	4566	4386	4598	229.678
132.5	11051	10103	10438	10530.7	480.746	5575	4784	4913	5090.67	424.375	9926	9643	10146	9905	252.157	4717	4825	4668	4736.67	80.3264
133	11252	10066	10302	10540	627.799	5491	4865	4749	5035	399.144	9956	9564	9851	9790.33	202.92	4726	4654	4422	4600.67	158.863
133.5	11180	10094	10198	10490.7	599.241	5442	4870	4763	5025	365.074	9867	9675	9815	9785.67	99.3042	4792	4626	4481	4633	155.618
134	11630	10258	10265	10717.7	790.112	5421	4613	4678	4904	448.913	10333	9445	10275	10017.7	496.791	4784	4824	4811	4806.33	20.4042
134.5	11500	10241	10269	10670	718.937	5494	4813	4523	4943.33	498.448	9784	9317	10432	9844.33	559.943	4753	4768	4426	4649	193.269
135	11808	10336	10132	10758.7	914.456	5493	4794	4706	4997.67	431.222	9933	9896	9663	9830.67	146.377	4921	4699	4368	4662.67	278.285
135.5	11543	10676	10410	10876.3	592.471	5435	4636	4793	4954.67	423.323	10066	9389	10411	9955.33	519.91	4773	4674	4612	4686.33	81.2055
136	11331	10194	10227	10584	647.131	5557	4943	4620	5040	475.972	10152	9532	10099	9927.67	343.681	4934	4386	4819	4713	288.969
136.5	11526	10284	10199	10669.7	742.823	5892	4734	4584	5070	715.813	10283	9616	10287	10062	386.253	4718	4603	4590	4637	70.4486
137	11701	10149	10248	10699.3	868.88	5698	4832	4615	5048.33	572.994	10087	9306	10056	9816.33	442.233	4686	4714	4710	4703.33	15.1438
137.5	11738	10604	10222	10854.7	788.473	5576	4719	4670	4988.33	509.524	10261	9676	10243	10060	332.676	4816	4745	4542	4701	142.201
138	11625	10363	10072	10686.7	825.544	5438	4873	4821	5044	342.203	10119	9916	10685	10240	398.524	4968	4666	4654	4762.67	177.925
138.5	11953	10440	10188	10860.3	954.629	5663	4820	5002	5161.67	443.602	10353	9968	10042	10121	204.296	4790	4766	4746	4767.33	22.0303
139	11575	10569	10023	10722.3	787.28	5561	4774	4866	5067	430.282	10416	10161	10183	10253.3	141.302	4988	4633	4604	4741.67	213.823
139.5	12069	10472	10320	10953.7	968.892	5334	4864	4708	4968.67	325.861	10262	9610	10518	10130	468.171	4974	4738	4571	4761	202.482
140	11960	10163	9982	10701.7	1093.5	5746	4722	4646	5038	614.322	10122	9605	10406	10044.3	406.109	4852	4862	4641	4785	124.808
140.5	11797	10643	10445	10961.7	730.163	5616	4929	4510	5018.33	558.385	10438	9952	10432	10274	278.876	5013	4733	4704	4816.67	170.647
141	11662	10638	10487	10929	639.271	5703	4691	4713	5035.67	578.032	10311	9460	10602	10124.3	593.443	4763	4633	4535	4643.67	114.374
141.5	11432	10427	10046	10635	716.029	5487	4912	4833	5077.33	356.974	10474	9577	10519	10190	531.35	4664	4771	4623	4686	76.4133
142	11770	10559	9940	10756.3	930.822	5739	4593	4564	4965.33	670.172	10313	9894	10429	10212	281.437	4994	4792	4512	4766	242.05
142.5	11692	10539	10262	10831	758.402	5692	4724	4635	5017	586.258	10280	9799	10633	10237.3	418.634	4920	4984	4360	4754.67	343.286
143	12302	10654	10197	11051	1107.23	5652	4672	4689	5004.33	560.96	10387	9728	10574	10229.7	444.403	5025	4676	4283	4661.33	371.217
143.5	12051	10733	10357	11047	889.582	5552	4939	4544	5011.67	507.914	10456	9929	10443	10276	300.581	4967	4634	4496	4699	242.134
144	12163	10461	10247	10957	1049.89	5495	4565	5041	5033.67	465.043	10473	9675	10574	10240.7	492.478	4875	4653	4628	4718.67	135.964
144.5	11966	10895	9989	10950	989.647	5602	4900	4775	5092.33	445.787	10769	10020	10304	10364.3	378.127	5008	4908	4598	4838	213.776
145	11936	10441	10212	10863	936.273	5691	5009	4865	5188.33	441.236	10251	9908	10416	10191.7	259.145	4745	4442	4578	4588.33	151.764
145.5	12446	10855	10415	11238.7	1068.48	5628	4837	4717	5060.67	494.975	10367	9982	10563	10304	295.579	4667	4802	4456	4641.67	174.386
146	12260	11047	10404	11237	942.475	5638	4696	4661	4998.33	554.244	10380	10438	10902	10573.3	286.107	5094	4775	4542	4803.67	277.114
146.5	12215	10548	10277	11013.3	1049.46	5414	4629	4762	4935	420.123	10267	10347	10578	10397.3	161.494	4885	4629	4759	4757.67	128.005
147	12122	11086	10065	11091	1028.51	5528	4936	4630	5031.33	456.527	10619	10073	10547	10413	296.641	4768	4475	4627	4623.33	146.534
147.5	12297	10969	10192	11152.7	1064.45	5833	4785	4585	5067.67	670.299	10739	10510	10392	10547	176.434	4995	4818	4625	4812.67	185.058
148	12570	10745	10143	11152.7	1263.81	5593	4904	4647	5048	489.164	10823	9768	10813	10468	606.238	5126	4848	4657	4877	235.841
148.5	11947	10525	10122	10864.7	958.742	5645	4989	4767	5133.67	456.527	10323	9928	10516	10255.7	299.727	4807	4861	4626	4764.67	123.087
149	12517	10763	10425	11235	1123.03	5709	4865	4606	5060	576.776	10529	9991	10605	10375	334.718	4871	4819	4613	4767.67	136.445
149.5	12622	10767	10318	11235.7	1221.41	5685	4638	4714	5012.33	583.784	10601	10131	11022	10584.7	445.725	4956	4689	4552	4732.33	205.456
150	12170	10580	10301	11017	1008.22	5794	4871	4895	5186.67	526.103	10901	10115	10853	10623	440.595	4944	4659	4489	4697.33	229.909
150.5	12571	11008	10263	11280.7	1177.91	5922	4658	4562	5047.33	759.003	10952	10046	10782	10593.3	481.566	4863	4571	4593	4675.67	162.608
151	12599	10603	10213	11138.3	1279.92	5646	4787	4923	5118.67	461.719	10738	10202	10815	10585	333.915	4882	4761	4669	4770.67	106.829
151.5	12187	10773	10034	10998	1093.99	5430	4934	4620	4994.67	408.394	10707	10291	10905	10634.3	313.384	4867	4813	4492	4724	202.724
152	12471	10907	10382	11253.3	1086.71	5656	4544	4978	5059.33	560.444	11090	10231	10905	10742	452.103	4904	4637	4656	4732.33	148.971
152.5	12502	11028	10191	11240.3	1170.04	5577	4740	4605	4974	526.558	11055	10189	11070	10771.3	504.371	5130	4631	4594	4785	299.351
153	12487	11124	9842	11151	1322.71	5728	4832	4665	5075	571.646	10596	10270	10991	10619	361.05	5112	4839	4496	4815.67	308.662
153.5	12563	10674	10153	11130	1268.06	5502	4766	4626	4964.67	470.58	10823	10498	11033	10784.7	269.552	5001	4620	4640	4753.67	214.43
154	12807	10886	10101	11264.7	1392.17	5582	4857	4640	5026.33	493.301	11018	10242	11276	10845.3	538.191	5015	4667	4550	4744	241.874
154.5	12573	10865	10222	11220	1215.04	5582	4920	4757	5086.33	436.928	10877	10176	10918	10657	417.062	4856	4688	4663	4735.67	104.959
155	13051	10807	10467	11441.7	1404.05	5866	4597	4829	5097.33	675.716	10838	10351	10957	10715.3	321.083	4797	4888	4395	4693.33	262.34
155.5	13024	11025	9793	11280.7	1630.6	5420	4744	4797	4987	375.924	10830	10417	10902	10716.3	261.718	4922	4864	4686	4824	122.98
156	12686	10838	9931	11151.7	1404.03	5541	5005	4655	5067	446.242	10820	10515	10555	10630	165.756	4772	4945	4698	4805	126.764
156.5	12385	11148	9975	11169.3	1205.14	5551	5014	4775	5113.33	397.422	10820	10566	10991	10792.3	213.847	4878	4626	4524	4676	182.22
157	12767	10795	9662	11074.7	1571.28	5545	4760	4713	5006	467.379	10836	10121	11179	10712	539.79	4902	4811	4460	4724.33	233.397
157.5	13485	11256	10053	11598	1741.37	5813	4802	4699	5104.67	615.593	10964	10447	10968	10793	299.651	4833	4825	4452	4703.33	217.698
158	12937	10996	10163	11365.3	1423.4	5639	4800	4538	4992.33	575.147	10995	10108	10770	10624.3	461.093	4946	4612	4647	4735	183.567
158.5	12944	10952	10195	11363.7	1419.98	5576	4740	4790	5035.33	468.898	11245	10404	11148	10932.3	460.113	4876	4800	4514	4730	190.882
159	12528	10787	10202	11172.3	1209.93	5508	4819	4940	5089	367.874	11016	10383	10846	10748.3	327.607	4853	4801	4834	4829.33	26.3122
159.5	12864	10825	9926	11205	1505.41	5859	4761	4890	5170	600.167	11049	10273	11030	10784	442.641	4905	4647	4658	4736.67	145.885
160	12710	11361	10192	11421	1260.07	5583	4972	5033	5196	336.537	11226	10393	11202	10940.3	474.156	5074	4696	4727	4832.33	209.863

### Sheet: Raw data for Figure 4b
Time(min)	Full cascade 1st	2nd	3rd	Average from triplicate	standard deviation from triplicate	No input 1st	2nd	3rd	Average from triplicate	standard deviation from triplicate	No gate 1 1st	2nd	3rd	Average from triplicate	standard deviation from triplicate	No gate 2 1st	2nd	3rd	Average from triplicate	standard deviation from triplicate
0.5	1812	1701	1873	1795.33	87.2028	1654	1625	1765	1681.33	73.8941	1695	1883	1856	1811.33	101.648	1895	1792	1858	1848.33	52.176
1	1799	1775	1837	1803.67	31.2623	1765	1752	1716	1744.33	25.3837	1856	1807	1823	1828.67	24.9867	1857	1657	1748	1754	100.135
1.5	1789	1793	1874	1818.67	47.9618	1722	1921	1808	1817	99.8048	1843	1848	1844	1845	2.64575	1904	1754	1843	1833.67	75.4343
2	1713	1843	1901	1819	96.2705	1743	1678	1933	1784.67	132.508	1727	1892	1932	1850.33	108.666	1725	1879	1813	1805.67	77.2615
2.5	1755	1953	1788	1832	106.08	1705	1714	1870	1763	92.7739	1681	1889	1912	1827.33	127.249	1761	1687	1832	1760	72.5052
3	1820	1873	1846	1846.33	26.5016	1747	1711	1679	1712.33	34.0196	1788	1902	1830	1840	57.6541	1835	1800	1911	1848.67	56.748
3.5	1741	1687	1902	1776.67	111.85	1821	1770	1797	1796	25.5147	1788	1955	1763	1835.33	104.386	1827	1751	1815	1797.67	40.8575
4	1719	1742	1849	1770	69.3758	1807	1699	1823	1776.33	67.4487	1806	1792	1720	1772.67	46.1447	1865	1767	1747	1793	63.1506
4.5	1877	1780	1860	1839	51.7977	1796	1800	1672	1756	72.7736	1760	1873	1772	1801.67	62.0672	1655	1825	1763	1747.67	86.031
5	1905	1757	1930	1864	93.504	1811	1803	1835	1816.33	16.6533	1814	1871	1728	1804.33	71.9884	1793	1789	1608	1730	105.674
5.5	1690	1909	1937	1845.33	135.249	1832	1793	1716	1780.33	59.0282	1819	1961	1688	1822.67	136.537	1830	1757	1787	1791.33	36.6924
6	1817	1930	1885	1877.33	56.8888	1807	1773	1860	1813.33	43.8444	1764	1769	1835	1789.33	39.6274	1757	1768	1691	1738.67	41.6453
6.5	1766	2002	2002	1923.33	136.255	1734	1797	1768	1766.33	31.5331	1689	1852	1853	1798	94.3981	1816	1695	1658	1723	82.6378
7	1856	1813	1781	1816.67	37.6342	1825	1845	1776	1815.33	35.5012	1794	1875	1838	1835.67	40.5504	1822	1816	1793	1810.33	15.308
7.5	1668	1849	1946	1821	141.099	1900	1721	1675	1765.33	118.871	1908	1955	1762	1875	100.643	1833	1727	1754	1771.33	55.0848
8	1798	1840	1760	1799.33	40.0167	1975	1680	1834	1829.67	147.548	2000	1748	1815	1854.33	130.523	1940	1711	1759	1803.33	120.766
8.5	1728	1766	1796	1763.33	34.0783	1826	1807	1862	1831.67	27.9344	1835	1925	1782	1847.33	72.2934	1894	1843	1806	1847.67	44.1852
9	1870	1716	2002	1862.67	143.141	1773	1831	1707	1770.33	62.043	1831	1876	1877	1861.33	26.2742	1859	1905	1712	1825.33	100.808
9.5	1812	1956	2034	1934	112.623	1873	1825	1712	1803.33	82.6579	1767	1852	1950	1856.33	91.5769	1846	1848	1730	1808	67.5574
10	1821	2015	1772	1869.33	128.508	1763	1860	1766	1796.33	55.1574	1869	1834	1874	1859	21.7945	1788	1744	1742	1758	26
10.5	1849	1995	1853	1899	83.1625	1815	1846	1810	1823.67	19.5021	1713	1807	1734	1751.33	49.339	1885	1724	1660	1756.33	115.932
11	1913	2007	2034	1984.67	63.5164	1906	1807	1822	1845	53.3573	1771	1823	1856	1816.67	42.8525	1902	1818	1773	1831	65.4752
11.5	1934	2055	2097	2028.67	84.6306	1707	1820	1883	1803.33	89.1759	1920	1973	1830	1907.67	72.2934	1921	1722	1801	1814.67	100.201
12	2020	2026	2038	2028	9.16515	1983	1664	1819	1822	159.521	1936	2004	1819	1919.67	93.5753	1774	1757	1782	1771	12.7671
12.5	2013	2050	2086	2049.67	36.5011	1929	1866	1718	1837.67	108.316	1990	1813	1900	1901	88.5042	1823	1803	1747	1791	39.3954
13	2171	2090	2160	2140.33	43.9356	1885	1807	1733	1808.33	76.0088	2033	1969	1988	1996.67	32.8684	1973	1831	1756	1853.33	110.21
13.5	2307	2108	2147	2187.33	105.453	1817	1815	1735	1789	46.7761	1873	1994	1876	1914.33	69.0097	1801	1875	1854	1843.33	38.1357
14	2147	2238	2315	2233.33	84.0972	1882	2005	1808	1898.33	99.5105	1942	1980	1845	1922.33	69.6156	1756	1879	1815	1816.67	61.5169
14.5	2241	2243	2403	2295.67	92.9588	1876	1930	1870	1892	33.0454	1982	1805	1870	1885.67	89.534	1809	1770	1810	1796.33	22.8108
15	2362	2450	2492	2434.67	66.3425	1818	1880	1767	1821.67	56.5892	1930	1932	1810	1890.67	69.8665	1855	1796	1838	1829.67	30.3699
15.5	2560	2535	2547	2547.33	12.5033	1948	1917	1831	1898.67	60.6163	1988	2078	1864	1976.67	107.449	1843	1779	1922	1848	71.631
16	2614	2526	2739	2626.33	107.034	1798	2003	1925	1908.67	103.471	1866	2016	1967	1949.67	76.4875	1828	1896	1797	1840.33	50.6392
16.5	2767	2786	2687	2746.67	52.5389	2091	1838	1830	1919.67	148.433	2073	2044	2096	2071	26.0576	1894	1663	1780	1779	115.503
17	2704	2869	2971	2848	134.733	1926	1748	1882	1852	92.7146	1991	2002	2106	2033	63.4586	1809	1779	1812	1800	18.2483
17.5	3007	3013	3047	3022.33	21.5716	1843	1861	1815	1839.67	23.1805	1989	2127	2001	2039	76.4461	1829	1697	1743	1756.33	67.0025
18	2957	3142	3053	3050.67	92.5221	1968	1884	1840	1897.33	65.0333	2072	2070	2048	2063.33	13.3167	1868	1874	1808	1850	36.4966
18.5	3207	3147	3203	3185.67	33.546	1926	2021	1999	1982	49.7293	2028	2079	2171	2092.67	72.473	1964	1759	1833	1852	103.812
19	3341	3488	3373	3400.67	77.3067	1942	1915	1946	1934.33	16.8622	2069	2190	2030	2096.33	83.4286	1858	1920	1739	1839	91.9837
19.5	3501	3595	3380	3492	107.782	1981	1829	1876	1895.33	77.8224	2016	2027	1886	1976.33	78.4241	1839	1688	1781	1769.33	76.173
20	3485	3681	3481	3549	114.333	2134	2072	1806	2004	174.253	2102	2109	2155	2122	28.7924	1883	1932	1977	1930.67	47.0142
20.5	3573	3646	3718	3645.67	72.5006	1940	1831	1821	1864	66.0076	2283	2080	2100	2154.33	111.876	1900	1754	1748	1800.67	86.0775
21	3841	3731	3779	3783.67	55.1483	1947	1997	1981	1975	25.5343	2059	2129	2198	2128.67	69.5006	1859	1869	1762	1830	59.1016
21.5	3988	4265	4235	4162.67	152.008	2034	1869	1991	1964.67	85.594	2392	2031	2289	2237.33	185.963	2037	1896	1884	1939	85.0823
22	4287	4260	4098	4215	102.22	2009	1837	1868	1904.67	91.6752	2191	2290	2097	2192.67	96.5108	1858	1886	1836	1860	25.0599
22.5	4128	4370	4577	4358.33	224.727	2066	1972	1933	1990.33	68.3691	2329	2215	2362	2302	77.1298	1828	1812	2065	1901.67	141.677
23	4416	4653	4489	4519.33	121.377	2021	1874	2023	1972.67	85.4537	2286	2214	2294	2264.67	44.0606	1956	1790	1894	1880	83.8809
23.5	4620	4697	4679	4665.33	40.2782	2016	1993	1898	1969	62.554	2327	2271	2215	2271	56	1972	1887	1837	1898.67	68.252
24	4881	5193	4866	4980	184.616	2081	1889	2065	2011.67	106.533	2328	2186	2292	2268.67	73.8196	2059	1881	1861	1933.67	109.002
24.5	4992	5177	5090	5086.33	92.5545	1935	1903	2056	1964.67	80.699	2429	2265	2331	2341.67	82.5187	1846	1908	1905	1886.33	34.9619
25	4864	5238	5142	5081.33	194.24	2037	1866	2017	1973.33	93.4897	2309	2265	2205	2259.67	52.2047	1867	1875	1759	1833.67	64.7868
25.5	5112	5512	5392	5338.67	205.264	2135	2014	2109	2086	63.6946	2505	2288	2341	2378	113.133	1982	1875	1881	1912.67	60.1193
26	5045	5484	5498	5342.33	257.593	2040	1964	1914	1972.67	63.4455	2343	2444	2350	2379	56.4004	2095	1759	1746	1866.67	197.849
26.5	5481	5572	5765	5606	145.021	2199	1982	2050	2077	110.991	2421	2478	2373	2424	52.5642	1848	1842	1814	1834.67	18.1475
27	5388	5844	5994	5742	315.614	2122	2012	1824	1986	150.692	2395	2333	2331	2353	36.3868	1997	1949	1903	1949.67	47.0035
27.5	5832	6109	5905	5948.67	143.57	2212	2050	1981	2081	118.579	2564	2434	2447	2481.67	71.5984	1819	1771	1854	1814.67	41.6693
28	5917	6383	6115	6138.33	233.875	1957	2122	2122	2067	95.2628	2434	2411	2241	2362	105.418	1965	1845	1854	1888	66.8356
28.5	6166	6505	6281	6317.33	172.396	2066	2045	1962	2024.33	54.9939	2268	2253	2349	2290	51.643	1990	1686	1901	1859	156.291
29	6259	6797	6157	6404.33	343.862	1936	1933	2076	1981.67	81.7088	2530	2253	2262	2348.33	157.392	2008	1838	1912	1919.33	85.2369
29.5	6278	6994	6651	6641	358.105	2120	1980	1896	1998.67	113.161	2458	2395	2350	2401	54.2494	1910	1780	1763	1817.67	80.4135
30	6663	6936	6724	6774.33	143.291	1981	1882	2046	1969.67	82.5853	2468	2411	2438	2439	28.5132	1881	1775	1984	1880	104.504
30.5	6434	7138	7008	6860	374.609	2289	2070	1985	2114.67	156.845	2593	2415	2481	2496.33	89.9852	1904	1817	1825	1848.67	48.0867
31	6470	6932	7143	6848.33	344.213	2281	2042	2056	2126.33	134.128	2528	2310	2420	2419.33	109.002	1963	1853	1855	1890.33	62.9391
31.5	7055	7664	7164	7294.33	324.747	2115	1953	2031	2033	81.0185	2463	2477	2478	2472.67	8.3865	1960	1849	1901	1903.33	55.5368
32	7183	7558	7166	7302.33	221.577	2050	2026	1976	2017.33	37.7536	2725	2408	2514	2549	161.372	1778	1870	1980	1876	101.134
32.5	7102	7614	7509	7408.33	270.437	2118	2092	2045	2085	37	2525	2410	2519	2484.67	64.7328	1922	1986	1918	1942	38.1576
33	7460	7880	7699	7679.67	210.666	2190	2063	2019	2090.67	88.7938	2700	2712	2522	2644.67	106.402	1952	2168	1921	2013.67	134.552
33.5	7378	8004	7884	7755.33	332.243	2149	2002	2083	2078	73.6274	2562	2584	2542	2562.67	21.0079	1839	1866	1880	1861.67	20.8407
34	7769	8021	8005	7931.67	141.1	2093	2119	2141	2117.67	24.0278	2823	2646	2667	2712	96.7006	2034	1896	1773	1901	130.572
34.5	7933	8454	8011	8132.67	281.002	2308	2034	1978	2106.67	176.594	2791	2618	2518	2642.33	138.117	2006	1891	1926	1941	58.9491
35	7975	8306	8299	8193.33	189.115	2104	1960	1913	1992.33	99.5205	2725	2666	2357	2582.67	197.647	1926	1878	1956	1920	39.3446
35.5	8064	8692	8370	8375.33	314.034	2072	1883	2206	2053.67	162.279	2649	2499	2518	2555.33	81.6721	2004	1881	2092	1992.33	105.983
36	8243	8645	8382	8423.33	204.163	2078	2123	2131	2110.67	28.5715	2695	2695	2561	2650.33	77.3649	1908	1932	1969	1936.33	30.73
36.5	8186	8823	8686	8565	335.295	2187	1994	1811	1997.33	188.022	2607	2613	2561	2593.67	28.4488	1890	1966	1961	1939	42.5088
37	8388	8948	9251	8862.33	437.831	2155	1995	2200	2116.67	107.742	2746	2659	2474	2626.33	138.911	1872	2002	1870	1914.67	75.6395
37.5	8347	9197	9056	8866.67	455.533	2182	1995	2088	2088.33	93.5004	2821	2649	2656	2708.67	97.3465	2061	1869	1908	1946	101.484
38	8873	9057	9141	9023.67	137.074	2071	2083	2075	2076.33	6.1101	2710	2668	2715	2697.67	25.8134	1934	2009	2006	1983	42.4617
38.5	8796	9926	9182	9301.33	574.374	2247	1980	2043	2090	139.567	2689	2527	2741	2652.33	111.612	2057	1962	1880	1966.33	88.5795
39	8900	9765	9149	9271.33	445.287	2159	2094	2111	2121.33	33.7095	2691	2683	2784	2719.33	56.1456	1964	1853	1915	1910.67	55.6267
39.5	9223	9653	9177	9351	262.549	2225	2067	2041	2111	99.5791	2863	2721	2583	2722.33	140.005	2009	1725	1881	1871.67	142.23
40	9226	10091	9702	9673	433.229	2197	2067	2100	2121.33	67.5747	2806	2785	2717	2769.33	46.5224	1884	1920	1903	1902.33	18.0093
40.5	9391	10096	9631	9706	358.434	2109	2257	2148	2171.33	76.7094	2795	2720	2636	2717	79.5424	1922	1848	1926	1898.67	43.9242
41	9678	10335	9520	9844.33	432.211	2117	2149	2022	2096	66.053	2620	2593	2686	2633	47.8435	1971	1907	2082	1986.67	88.5457
41.5	9389	10405	9773	9855.67	513.02	2334	2134	2186	2218	103.769	2736	2724	2674	2711.33	32.8836	1899	1849	1945	1897.67	48.0139
42	9672	10112	9920	9901.33	220.593	2236	2161	2068	2155	84.1606	2749	2705	2776	2743.33	35.8376	1958	1832	1991	1927	83.9107
42.5	9614	10466	9976	10018.7	427.6	2233	2094	2017	2114.67	109.473	2922	2870	2599	2797	173.433	2001	1807	1950	1919.33	100.57
43	9909	10543	10150	10200.7	320.022	2172	2144	2113	2143	29.5127	2737	2722	2960	2806.33	133.29	1911	1865	1899	1891.67	23.8607
43.5	9929	11341	10092	10454	772.476	2296	2177	2103	2192	97.3704	2696	2628	2670	2664.67	34.3123	2035	2042	1811	1962.67	131.394
44	9912	11173	10707	10597.3	637.613	2212	2058	2172	2147.33	79.9083	2854	2697	2682	2744.33	95.2698	1967	1919	1891	1925.67	38.4361
44.5	9951	11149	10571	10557	599.123	2173	1994	2057	2074.67	90.7983	2799	2757	2678	2744.67	61.4356	2147	1883	1941	1990.33	138.742
45	10081	10916	10496	10497.7	417.502	2253	2167	2081	2167	86	2747	2749	2672	2722.67	43.89	1949	1980	1966	1965	15.5242
45.5	10043	11262	10877	10727.3	623.129	2309	2205	2043	2185.67	134.05	2967	2675	2824	2822	146.01	1897	2102	1985	1994.67	102.841
46	10608	11602	10726	10978.7	543.037	2118	2091	2030	2079.67	45.0814	2931	2911	2821	2887.67	58.5947	2026	1955	1946	1975.67	43.8216
46.5	10412	11437	11287	11045.3	553.587	2107	2051	2091	2083	28.8444	2843	2869	2809	2840.33	30.0888	2046	2016	1866	1976	96.4365
47	10818	11672	11202	11230.7	427.721	2194	2108	2069	2123.67	63.9557	2817	2829	2678	2774.67	83.9305	1936	1856	1772	1854.67	82.0081
47.5	10912	12077	10970	11319.7	656.511	2067	2010	2023	2033.33	29.8719	2998	2840	2786	2874.67	110.17	2008	1801	2013	1940.67	120.981
48	10793	11326	11207	11108.7	279.776	2127	2090	2018	2078.33	55.4286	3015	2846	2914	2925	85.0353	2008	1957	1878	1947.67	65.5006
48.5	10765	11921	11403	11363	579.037	2234	2088	2060	2127.33	93.4309	2908	2881	2703	2830.67	111.384	2046	1974	2125	2048.33	75.527
49	11201	12140	11600	11647	471.261	2252	2249	2084	2195	96.1405	2948	2910	2781	2879.67	87.5348	1961	2048	1959	1989.33	50.8167
49.5	11015	11899	11583	11499	447.946	2017	2100	2072	2063	42.2256	2929	3046	2815	2930	115.503	1960	2007	1922	1963	42.5793
50	11273	12361	11426	11686.7	588.979	2217	2028	2010	2085	114.669	2893	2863	2616	2790.67	152.008	2094	1917	2053	2021.33	92.6517
50.5	11671	12422	11964	12019	378.509	2264	1938	2082	2094.67	163.369	2981	2685	2793	2819.67	149.791	1974	1911	1887	1924	44.9333
51	11517	12421	12202	12046.7	471.593	2257	2164	1941	2120.67	162.396	2985	2905	2890	2926.67	51.0718	1860	1992	1977	1943	72.2703
51.5	11530	12506	12004	12013.3	488.067	2205	2095	2145	2148.33	55.0757	2828	2954	2796	2859.33	83.5304	1986	2027	2114	2042.33	65.3631
52	11975	12483	11836	12098	340.586	2169	2067	2091	2109	53.3292	3063	2986	2791	2946.67	140.201	2169	2024	1991	2061.33	94.6907
52.5	12051	12986	12102	12379.7	525.719	2154	2082	2068	2101.33	46.1447	3007	2947	2863	2939	72.3326	1972	2099	2075	2048.67	67.471
53	11883	12480	12187	12183.3	298.517	2110	2023	2147	2093.33	63.6579	2999	2929	2868	2932	65.5515	1967	1919	2019	1968.33	50.0133
53.5	11957	12906	12278	12380.3	482.705	2248	2045	1973	2088.67	142.606	3039	2967	3025	3010.33	38.175	2051	2075	1974	2033.33	52.7668
54	12129	13050	12524	12567.7	462.05	2371	2114	2193	2226	131.64	2912	2874	2756	2847.33	81.347	2038	2154	1960	2050.67	97.6183
54.5	12329	13098	12743	12723.3	384.877	2247	2117	2049	2137.67	100.605	3118	2938	2739	2931.67	189.579	2044	1905	1948	1965.67	71.1641
55	11983	13105	12479	12522.3	562.254	2164	2210	2009	2127.67	105.311	3057	2839	2890	2928.67	114.028	2149	1966	1980	2031.67	101.854
55.5	12082	13463	12527	12690.7	704.897	2370	2074	2128	2190.67	157.637	3057	2960	2805	2940.67	127.108	2045	1985	2044	2024.67	34.356
56	11927	13638	12537	12700.7	867.162	2219	2203	2184	2202	17.5214	2964	3009	2834	2935.67	90.8754	2002	2168	2023	2064.33	90.3899
56.5	12767	13374	12596	12912.3	408.855	2324	2083	2089	2165.33	137.442	3146	2937	2854	2979	150.463	1971	1956	1937	1954.67	17.0392
57	12470	13696	13132	13099.3	613.652	2210	2093	2058	2120.33	79.6011	3126	3093	2902	3040.33	120.931	2037	1988	1819	1948	114.372
57.5	12577	13650	13103	13110	536.534	2252	2169	2030	2150.33	112.171	2889	2906	2840	2878.33	34.2685	2039	2036	1952	2009	49.3862
58	12702	14046	12896	13214.7	726.461	2306	2131	1997	2144.67	154.953	3054	3120	2924	3032.67	99.7263	2047	2138	1945	2043.33	96.5522
58.5	12795	14179	12964	13312.7	755.01	2249	2117	1997	2121	126.048	3054	2998	2901	2984.33	77.4102	1953	2053	2034	2013.33	53.1068
59	12600	13819	13332	13250.3	613.59	2304	2115	1980	2133	162.748	3086	2938	2945	2989.67	83.5005	1914	1929	2003	1948.67	47.648
59.5	13059	14102	13089	13416.7	593.706	2328	2212	2071	2203.67	128.702	3299	3229	3022	3183.33	144.036	2062	2009	2100	2057	45.7056
60	13038	14184	13180	13467.3	624.699	2272	2045	2173	2163.33	113.808	3056	3109	2948	3037.67	82.0508	2001	1883	1853	1912.33	78.239
60.5	13218	13971	13424	13537.7	389.156	2194	2078	2141	2137.67	58.0718	3079	3158	2930	3055.67	115.777	1958	1928	1929	1938.33	17.0392
61	13078	14104	13635	13605.7	513.629	2307	2192	2055	2184.67	126.16	3406	3136	2823	3121.67	291.764	2155	1963	2061	2059.67	96.0069
61.5	13449	14481	13375	13768.3	618.296	2077	2075	2048	2066.67	16.1967	3097	3142	2987	3075.33	79.7392	2129	1999	2001	2043	74.4849
62	13019	14438	13680	13712.3	710.052	2256	2027	2026	2103	132.503	3177	3176	2803	3052	215.641	2025	1945	2191	2053.67	125.48
62.5	12972	14520	13415	13635.7	797.243	2205	2123	2205	2177.67	47.3427	3057	3029	2996	3027.33	30.5341	1983	2029	1872	1961.33	80.7114
63	13663	14661	13668	13997.3	574.758	2440	2115	2095	2216.67	193.671	3025	2983	2812	2940	112.823	2008	2103	1903	2004.67	100.042
63.5	14012	14714	13466	14064	625.623	2247	2071	1974	2097.33	138.392	3047	3192	2991	3076.67	103.732	2080	1883	1966	1976.33	98.9057
64	13659	14642	13787	14029.3	534.431	2261	2235	2020	2172	132.276	3243	2933	3061	3079	155.782	2109	2137	2049	2098.33	44.9592
64.5	14063	14533	13580	14058.7	476.515	2290	2114	1953	2119	168.556	3257	2942	2904	3034.33	193.769	2075	2150	1986	2070.33	82.0995
65	13599	14931	13991	14173.7	684.53	2427	2160	2190	2259	146.263	3255	3062	2979	3098.67	141.606	2117	2001	1747	1955	189.241
65.5	13765	14695	13877	14112.3	507.702	2268	2300	2010	2192.67	159.001	3185	3198	2913	3098.67	160.923	2105	2000	1759	1954.67	177.399
66	13855	14776	14198	14276.3	465.47	2141	2100	2152	2131	27.4044	3360	3200	3268	3276	80.2994	1979	1930	2097	2002	85.8429
66.5	13833	14810	13923	14188.7	539.969	2224	2189	2150	2187.67	37.018	3157	3184	3041	3127.33	75.9759	2095	1986	2099	2060	64.1171
67	14054	14927	14002	14327.7	519.689	2359	2114	2136	2203	135.547	3255	3194	3078	3175.67	89.9129	2178	2000	1997	2058.33	103.645
67.5	14253	14969	14288	14503.3	403.659	2308	2010	2008	2108.67	172.631	3137	3212	2994	3114.33	110.753	2199	1971	2060	2076.67	114.91
68	14154	15487	14295	14645.3	732.306	2337	2176	2306	2273	85.4225	3191	3195	3108	3164.67	49.1155	2074	1961	1990	2008.33	58.6884
68.5	14146	15261	14394	14600.3	585.437	2314	2054	2089	2152.33	141.097	3433	3020	2929	3127.33	268.597	2051	1917	2134	2034	109.494
69	14198	14853	14526	14525.7	327.5	2266	2147	2200	2204.33	59.6182	3163	3265	2925	3117.67	174.474	2012	1910	2020	1980.67	61.3297
69.5	14728	15216	14772	14905.3	269.943	2309	2080	2146	2178.33	117.874	3239	3139	3004	3127.33	117.934	2194	2042	2028	2088	92.0652
70	13956	15758	14292	14668.7	958.232	2216	2308	2121	2215	93.504	3206	3106	2932	3081.33	138.655	2065	1886	2014	1988.33	92.2189
70.5	14085	15445	14073	14534.3	788.683	2066	2112	2002	2060	55.2449	3381	3343	2965	3229.67	229.994	2143	2023	2159	2108.33	74.3326
71	13948	15556	14626	14710	807.284	2267	2134	2056	2152.33	106.688	3358	3069	2920	3115.67	222.698	1948	1990	2069	2002.33	61.4356
71.5	14253	15137	14554	14648	449.434	2266	2177	2163	2202	55.8659	3237	3224	3118	3193	65.2763	2048	1996	2144	2062.67	75.0822
72	14439	15754	14579	14924	722.201	2282	2080	2113	2158.33	108.362	3123	3282	2792	3065.67	249.981	2108	2034	2046	2062.67	39.7157
72.5	14350	15276	14881	14835.7	464.662	2255	2127	1987	2123	134.045	3209	3050	3244	3167.67	103.394	2069	1928	2011	2002.67	70.8684
73	14650	15653	14805	15036	539.929	2427	2133	2112	2224	176.116	3316	3229	3083	3209.33	117.738	2121	2077	2012	2070	54.8361
73.5	14496	15524	14556	14858.7	576.976	2362	2079	2075	2172	164.557	3397	3111	2958	3155.33	222.833	2006	2045	1968	2006.33	38.5011
74	14620	16155	15015	15263.3	797.062	2426	2217	2049	2230.67	188.871	3431	3317	2965	3237.67	242.918	2154	1962	1997	2037.67	102.256
74.5	14453	15807	14624	14961.3	737.343	2367	2058	2104	2176.33	166.716	3287	3209	3227	3241	40.8412	2157	2011	2109	2092.33	74.4133
75	14706	16101	14794	15200.3	781.24	2400	2090	2032	2174	197.859	3390	3128	3023	3180.33	189.014	2025	2163	2005	2064.33	86.031
75.5	14390	15544	14905	14946.3	578.109	2326	2270	2062	2219.33	139.102	3441	3020	3037	3166	238.309	2126	2078	1994	2066	66.8132
76	14908	15842	15013	15254.3	511.635	2327	2101	1921	2116.33	203.434	3253	3138	3242	3211	63.4586	2022	2044	2109	2058.33	45.2364
76.5	14686	15809	15176	15223.7	563.015	2430	2100	2099	2209.67	190.815	3324	3023	3012	3119.67	177.043	2099	2065	2102	2088.67	20.5508
77	15192	16310	15302	15601.3	616.183	2302	2064	2144	2170	121.112	3364	3100	3096	3186.67	153.588	1919	2073	2171	2054.33	127.033
77.5	14828	16104	15245	15392.3	650.634	2286	2183	2097	2188.67	94.6273	3247	3326	2956	3176.33	194.86	2176	2228	1946	2116.67	150.071
78	15081	16292	15014	15462.3	719.293	2219	2213	1966	2132.67	144.369	3166	3255	3108	3176.33	74.0428	2155	2281	2069	2168.33	106.627
78.5	14925	15962	15060	15315.7	563.796	2320	2168	2217	2235	77.5822	3435	3232	2942	3203	247.776	1876	1948	2097	1973.67	112.714
79	15302	15943	15361	15535.3	354.28	2279	2200	2159	2212.67	60.9945	3343	2979	3122	3148	183.388	1987	2051	1914	1984	68.5493
79.5	15028	16203	15573	15601.3	588.012	2317	2289	2073	2226.33	133.527	3395	3330	3039	3254.67	189.579	2015	2114	2086	2071.67	51.0327
80	15380	15445	14788	15204.3	362.017	2380	2212	2052	2214.67	164.016	3389	3404	3033	3275.33	210.001	2060	1879	1931	1956.67	93.1898
80.5	15054	16109	15320	15494.3	548.681	2303	2172	2024	2166.33	139.586	3425	3171	3070	3222	182.913	2116	2024	2156	2098.67	67.6855
81	15004	16734	15260	15666	933.73	2272	2150	2274	2232	71.0211	3428	3273	3045	3248.67	192.656	2141	2045	2038	2074.67	57.5529
81.5	15053	15876	15033	15320.7	481.037	2180	2147	2174	2167	17.5784	3372	3201	2960	3177.67	206.989	2056	2107	2286	2149.67	120.79
82	14814	16259	14954	15342.3	796.937	2182	2042	2102	2108.67	70.2377	3396	3280	3207	3294.33	95.3118	2046	2026	1943	2005	54.6168
82.5	15222	16363	14968	15517.7	743.014	2270	2142	2206	2206	64	3492	3322	3153	3322.33	169.5	1966	1950	2114	2010	90.4212
83	15441	16660	15346	15815.7	732.755	2184	2204	2155	2181	24.6374	3475	3246	2983	3234.67	246.196	2008	2159	2122	2096.33	78.7041
83.5	15582	16628	15145	15785	762.056	2311	2208	2142	2220.33	85.1724	3382	3349	3076	3269	167.955	2093	1957	2089	2046.33	77.3908
84	15024	16543	15613	15726.7	765.853	2196	2180	2072	2149.33	67.4487	3246	3268	2937	3150.33	185.079	2059	1992	2116	2055.67	62.0672
84.5	15605	16763	15547	15971.7	685.928	2417	2329	2161	2302.33	130.067	3312	3229	3096	3212.33	108.96	2104	2151	2249	2168	73.9797
85	15147	16652	15622	15807	769.367	2225	2091	2036	2117.33	97.2128	3421	3450	3205	3358.67	133.867	1931	2020	2089	2013.33	79.2107
85.5	15679	16765	15490	15978	688.082	2291	2215	2024	2176.67	137.566	3336	3325	3159	3273.33	99.1682	2046	2138	1943	2042.33	97.5517
86	15999	16553	15811	16121	385.751	2368	2184	2103	2218.33	135.795	3241	3226	3183	3216.67	30.1054	2220	2036	2055	2103.67	101.195
86.5	15962	17093	15670	16241.7	751.593	2309	2155	2046	2170	132.14	3374	3101	3264	3246.33	137.355	2071	2069	2115	2085	26
87	15507	16729	16038	16091.3	612.743	2343	2103	2078	2174.67	146.316	3446	3406	3306	3386	72.111	2081	1942	2070	2031	77.2722
87.5	15203	16742	15704	15883	784.959	2457	2180	2114	2250.33	181.995	3416	3233	3287	3312	94.0266	2050	1972	2054	2025.33	46.2313
88	15429	16645	15700	15924.7	638.373	2233	1969	1995	2065.67	145.497	3462	3234	3242	3312.67	129.388	2084	2110	2100	2098	13.1149
88.5	15742	16992	15382	16038.7	845.005	2333	2250	1974	2185.67	187.948	3411	3253	3216	3293.33	103.568	1956	2143	2111	2070	100.015
89	15028	16658	15616	15767.3	825.47	2389	2232	2017	2212.67	186.752	3428	3218	3089	3245	171.105	2199	2170	2086	2151.67	58.6884
89.5	15798	17059	15564	16140.3	804.146	2234	2011	2165	2136.67	114.168	3431	3343	3416	3396.67	47.0779	2103	1976	1977	2018.67	73.0365
90	15652	16891	15728	16090.3	694.438	2268	2126	2063	2152.33	105.006	3434	3264	3015	3237.67	210.738	1993	2084	2095	2057.33	55.9851
90.5	15369	16941	15638	15982.7	840.769	2281	2064	2055	2133.33	127.962	3580	3322	3035	3312.33	272.629	1932	2062	2079	2024.33	80.4135
91	16039	16655	15820	16171.3	432.944	2403	2094	1959	2152	227.612	3572	3303	3144	3339.67	216.343	1964	2035	1974	1991	38.4318
91.5	15400	16955	15705	16020	823.969	2299	2063	1968	2110	170.432	3490	3296	3095	3293.67	197.51	1933	2103	2129	2055	106.452
92	15674	17502	15912	16362.7	993.842	2370	2178	2044	2197.33	163.858	3403	3399	3083	3295	183.608	2127	2132	2027	2095.33	59.2312
92.5	15626	17067	16282	16325	721.462	2342	2129	2051	2174	150.629	3447	3064	3394	3301.67	207.524	2050	1983	2118	2050.33	67.5006
93	15955	16955	15920	16276.7	587.714	2316	2134	2137	2195.67	104.223	3403	3281	3076	3253.33	165.246	2099	2132	1985	2072	77.1298
93.5	15800	17125	15782	16235.7	770.238	2278	2172	1983	2144.33	149.433	3328	3225	3237	3263.33	56.3235	2046	2094	2160	2100	57.2364
94	16068	17343	16175	16528.7	707.26	2363	2271	2177	2270.33	93.0018	3562	3179	3228	3323	208.425	2200	2174	2123	2165.67	39.1706
94.5	16074	17216	15743	16344.3	772.815	2498	2229	2150	2292.33	182.44	3356	3315	3275	3315.33	40.501	2125	1965	2103	2064.33	86.7256
95	15729	17214	15914	16285.7	809.264	2209	2219	2043	2157	98.8534	3577	3238	2955	3256.67	311.42	2146	2018	2086	2083.33	64.0417
95.5	15889	17330	15955	16391.3	813.579	2329	2183	2145	2219	97.1391	3350	3282	3236	3289.33	57.3527	2062	2092	2081	2078.33	15.1767
96	16000	17274	16040	16438	724.273	2260	2129	1961	2116.67	149.881	3403	3394	3209	3335.33	109.5	2050	2125	2027	2067.33	51.2478
96.5	15728	17319	15845	16297.3	886.721	2225	2139	2120	2161.33	55.9494	3401	3402	3182	3328.33	126.729	2119	2141	2096	2118.67	22.5019
97	15674	17380	16008	16354	904.1	2324	2192	2184	2233.33	78.6215	3289	3341	3101	3243.67	126.259	1985	2199	2172	2118.67	116.543
97.5	15763	17905	15740	16469.3	1243.38	2409	2151	1993	2184.33	209.994	3597	3437	3161	3398.33	220.557	2005	2129	2082	2072	62.6019
98	15570	16831	15978	16126.3	643.453	2335	2311	2062	2236	151.165	3306	3339	3171	3272	89.0112	2106	1929	2210	2081.67	142.072
98.5	15956	16782	15790	16176	531.334	2406	2162	2165	2244.33	140.015	3520	3379	3046	3315	243.395	2103	2099	2158	2120	32.9697
99	16009	17287	16124	16473.3	706.998	2281	2253	1854	2129.33	238.856	3537	3385	3393	3438.33	85.5414	1974	2110	2039	2041	68.0221
99.5	15824	17072	15988	16294.7	678.166	2261	2210	1932	2134.33	177.072	3402	3280	3108	3263.33	147.707	2051	2072	1985	2036	45.3982
100	16057	17030	15523	16203.3	764.083	2328	2241	2084	2217.67	123.662	3432	3160	3132	3241.33	165.715	2122	2148	1916	2062	127.106
100.5	16369	17497	16226	16697.3	696.213	2256	2336	2193	2261.67	71.6682	3404	3437	3212	3351	121.503	2036	1947	2193	2058.67	124.557
101	15898	16968	15977	16281	596.269	2413	2184	2068	2221.67	175.557	3482	3502	3094	3359.33	230.003	2063	2069	2066	2066	3
101.5	15956	17385	16042	16461	801.362	2280	2193	2084	2185.67	98.2056	3609	3407	2977	3331	322.782	2160	1953	2144	2085.67	115.171
102	16365	17177	16208	16583.3	520.089	2253	2093	2070	2138.67	99.6812	3482	3436	3145	3354.33	182.741	1977	2137	1980	2031.33	91.5223
102.5	15917	17745	16155	16605.7	993.842	2196	2228	2099	2174.33	67.1739	3314	3436	3216	3322	110.218	2235	2019	1912	2055.33	164.537
103	15940	17242	15826	16336	786.687	2379	2137	2180	2232	129.108	3425	3270	3230	3308.33	102.997	2218	1990	1989	2065.67	131.925
103.5	16259	17379	15854	16497.3	789.942	2435	2148	1983	2188.67	228.728	3515	3355	2936	3268.67	298.999	1995	2081	2177	2084.33	91.0458
104	15786	17349	16170	16435	814.5	2349	2181	1961	2163.67	194.58	3413	3388	3218	3339.67	106.105	2100	2115	2120	2111.67	10.4083
104.5	16199	17788	16293	16760	891.514	2324	2189	2126	2213	101.158	3484	3341	3481	3435.33	81.7088	2077	2105	2186	2122.67	56.6068
105	15909	17483	15650	16347.3	992.005	2338	2192	2076	2202	131.286	3613	3506	3310	3476.33	153.663	2221	2180	2013	2138	110.177
105.5	16355	17327	16090	16590.7	651.304	2464	2127	2151	2247.33	188.022	3656	3267	3058	3327	303.481	2155	2022	2100	2092.33	66.8306
106	16165	17568	15701	16478	972.059	2349	2224	2030	2201	160.739	3529	3443	3109	3360.33	221.868	2269	2144	2114	2175.67	82.2091
106.5	15409	17213	16467	16363	906.486	2320	2288	2149	2252.33	90.9084	3443	3633	3346	3474	145.99	2120	2135	2154	2136.33	17.0392
107	16376	17005	15851	16410.7	577.781	2396	2260	2197	2284.33	101.707	3449	3505	3036	3330	256.146	2023	2138	2214	2125	96.1613
107.5	16211	17236	15952	16466.3	679.014	2252	2096	2047	2131.67	107.053	3294	3581	3209	3361.33	194.926	2167	2147	2110	2141.33	28.9194
108	16346	17586	16247	16726.3	746.137	2373	2297	2139	2269.67	119.371	3376	3315	3194	3295	92.6337	2094	2005	2117	2072	59.1523
108.5	16257	16924	16168	16449.7	413.188	2382	2199	1935	2172	224.72	3517	3444	3240	3400.33	143.57	2160	2075	2234	2156.33	79.5634
109	16150	17643	16169	16654	856.552	2263	2055	2106	2141.33	108.408	3525	3360	3362	3415.67	94.6907	1981	2049	2134	2054.67	76.6572
109.5	15775	17507	16222	16501.3	899.153	2324	2248	1996	2189.33	171.69	3619	3354	3008	3327	306.394	2088	2099	2112	2099.67	12.0139
110	15954	17380	15689	16341	909.504	2223	2196	2027	2148.67	106.228	3448	3250	3221	3306.33	123.541	2090	2071	2230	2130.33	86.8351
110.5	16100	17364	16064	16509.3	740.382	2402	2234	2063	2233	169.502	3412	3438	3035	3295	225.542	2017	2148	2133	2099.33	71.6961
111	16193	17488	15920	16533.7	837.673	2217	2204	2023	2148	108.448	3507	3471	3006	3328	279.441	2235	2143	2041	2139.67	97.0429
111.5	16068	17659	16219	16648.7	878.226	2244	2211	2112	2189	68.695	3582	3408	3380	3456.67	109.441	1986	1943	2114	2014.33	88.9513
112	16316	17649	16325	16763.3	767.023	2406	2125	2131	2220.67	160.531	3554	3304	2990	3282.67	282.605	2122	2230	2101	2151	69.217
112.5	16031	17869	16041	16647	1058.29	2182	2154	2131	2155.67	25.5408	3458	3494	3160	3370.67	183.328	2172	2244	2067	2161	89.0112
113	15875	17534	16215	16541.3	876.322	2370	2219	1928	2172.33	224.665	3458	3326	3164	3316	147.255	2056	2120	2192	2122.67	68.0392
113.5	15896	17076	16060	16344	639.212	2331	2223	2022	2192	156.815	3331	3644	3151	3375.33	249.472	2190	2183	2235	2202.67	28.2194
114	16073	16895	16296	16421.3	425.091	2323	2150	2045	2172.67	140.379	3427	3292	3369	3362.67	67.7225	2250	2256	2124	2210	74.5386
114.5	16378	17369	16098	16615	667.823	2262	2005	2058	2108.33	135.692	3529	3459	3186	3391.33	181.236	2084	2229	2040	2117.67	98.8956
115	15621	17591	16307	16506.3	1000.01	2270	2068	2091	2143	110.585	3525	3403	3158	3362	186.904	2168	2098	1984	2083.33	92.8727
115.5	16065	17848	16570	16827.7	919.003	2348	2037	2065	2150	172.044	3465	3603	3092	3386.67	264.353	2248	2127	2187	2187.33	60.5007
116	15822	17645	16538	16668.3	918.462	2353	2131	2189	2224.33	115.14	3355	3473	3297	3375	89.6883	2136	2119	2114	2123	11.5326
116.5	15767	17319	16016	16367.3	833.518	2402	2176	2109	2229	153.522	3515	3583	3155	3417.67	230.003	2155	2152	2152	2153	1.73205
117	15864	17484	15951	16433	911.232	2343	2238	2145	2242	99.0606	3679	3310	3280	3423	222.209	2022	2251	1939	2070.67	161.593
117.5	16302	17969	16250	16840.3	977.8	2190	2113	2124	2142.33	41.6453	3547	3304	3281	3377.33	147.385	2110	2025	2149	2094.67	63.4061
118	16044	17548	16336	16642.7	797.519	2411	2177	1942	2176.67	234.5	3424	3437	3245	3368.67	107.296	2023	2178	1868	2023	155
118.5	16250	17790	15969	16669.7	980.357	2442	2032	2002	2158.67	245.832	3401	3459	2999	3286.33	250.522	2133	2167	2254	2184.67	62.4046
119	16299	17872	16153	16774.7	953.118	2429	2118	2346	2297.67	161.035	3606	3552	3334	3497.33	144.005	2179	2255	2113	2182.33	71.0587
119.5		17496	16115	16805.5	976.514		2180	2054	2117	89.0955		3254	3288	3271	24.0416		2204	1968	2086	166.877
120		17657	16149	16903	1066.32		2109	2121	2115	8.48528		3446	3419	3432.5	19.0919		2015	2002	2008.5	9.19239
120.5		17320	16082	16701	875.398		2186	2038	2112	104.652		3253	3200	3226.5	37.4767		2110	2186	2148	53.7401
121		17457	16258	16857.5	847.821		2094	2166	2130	50.9117		3329	3333	3331	2.82843		2123	2085	2104	26.8701
121.5		17642	16199	16920.5	1020.36		2142	2163	2152.5	14.8492		3474	3242	3358	164.049		2128	1949	2038.5	126.572
122		17769	15875	16822	1339.26		2186	2092	2139	66.468		3301	3337	3319	25.4558		2111	2103	2107	5.65685
122.5		17486	16099	16792.5	980.757		2043	2088	2065.5	31.8198		3473	3098	3285.5	265.165		2099	2144	2121.5	31.8198
123		17595	16113	16854	1047.93		2177	2166	2171.5	7.77817		3476	3236	3356	169.706		2115	1937	2026	125.865
123.5		17487	16447	16967	735.391		2324	2114	2219	148.492		3393	3064	3228.5	232.638		2226	2243	2234.5	12.0208
124		17613	16015	16814	1129.96		2105	2020	2062.5	60.1041		3603	3179	3391	299.813		1987	2072	2029.5	60.1041
124.5		17246	16310	16778	661.852		2248	2012	2130	166.877		3317	3304	3310.5	9.19239		2175	1998	2086.5	125.158
125		17360	15562	16461	1271.38		2222	2215	2218.5	4.94975		3457	3244	3350.5	150.614		2206	2246	2226	28.2843

### Sheet: Raw data for Figure 5a and S6
	Input toehold 1 was used at figure 5a
Time(min)	gate D-G1-3 + input r-I1-3	D-G1-3 only	gate D-G1-4 + input r-I1-4	gate D-G1-4 only
0.5	2963	3391	3408	3268
1	3178	3739	3614	3590
1.5	3262	3779	3595	3685
2	3328	3711	3673	3952
2.5	3533	3875	3904	3791
3	3527	4124	4170	3879
3.5	3652	4065	3980	3987
4	3605	3843	3957	3917
4.5	3680	4167	3931	3935
5	3674	4212	3945	3982
5.5	3914	4055	4089	4225
6	3860	4024	4430	4260
6.5	3978	4323	4474	4165
7	4174	4385	4257	4197
7.5	4007	4434	4249	4378
8	4316	4327	4759	4443
8.5	4214	4351	4804	4478
9	4476	4473	4660	4371
9.5	4253	4426	4962	4137
10	4458	4613	4983	4591
10.5	4496	4658	5093	4720
11	4464	4697	5355	4801
11.5	4815	4516	5325	4956
12	4768	4924	5533	4694
12.5	4744	5101	5533	4700
13	5045	5070	5588	4958
13.5	4950	4965	5498	4700
14	5063	4990	5969	5161
14.5	5144	5089	5802	5134
15	5326	5316	6077	5405
15.5	5416	5076	6096	5369
16	5639	5492	6264	5192
16.5	5630	5373	6378	5401
17	5610	5459	6803	5484
17.5	5846	5538	6732	5757
18	5857	5719	6957	5977
18.5	6162	5893	6836	5810
19	6170	5874	7268	5983
19.5	6238	5852	7072	6217
20	6329	5891	7173	5920
20.5	6378	6068	7188	6193
21	6636	6076	7578	6200
21.5	6825	6000	7768	6267
22	7174	6025	7674	6344
22.5	7101	6371	7713	6507
23	7101	6223	7934	6618
23.5	7005	6320	8293	6775
24	7454	6507	8192	6757
24.5	7261	6511	8255	6537
25	7628	6689	8471	6915
25.5	7740	6918	8646	6954
26	7973	6769	8698	6887
26.5	7896	6930	8986	7187
27	8279	6788	8959	7098
27.5	7922	6872	8992	7132
28	8217	7151	9140	7069
28.5	8306	6931	9275	7219
29	8694	7078	9240	7403
29.5	8685	7367	9723	7493
30	8473	7361	9840	7324
30.5	8702	7463	9541	7867
31	9532	7716	10441	7899
31.5	9362	8105	10642	7681
32	9544	8296	10772	8179
32.5	9684	7954	10466	8241
33	9725	8280	10412	8268
33.5	9770	8130	10726	8188
34	9966	8346	11246	8525
34.5	10053	8356	10831	8509
35	10535	8166	10971	8220
35.5	10131	8338	11140	8342
36	10270	8400	11214	8553
36.5	10521	8507	11279	8462
37	10525	8791	10901	8119
37.5	10831	8532	10943	8712
38	10483	8567	11393	8932
38.5	10741	8560	11609	8434
39	10769	8797	11667	8628
39.5	10992	8856	12019	8976
40	11187	8441	11655	8636
40.5	11204	8981	12043	8973
41	11234	9057	11818	9056
41.5	11184	8821	11878	8876
42	11682	9106	11926	8986
42.5	11328	8955	12322	8985
43	11478	9402	12319	8906
43.5	11342	9429	12152	8962
44	11731	9333	12475	8988
44.5	11644	9239	12476	9068
45	12190	9290	12478	9205
45.5	12023	9198	12711	9182
46	12184	9457	12823	9235
46.5	12479	9360	12869	9625
47	12233	9465	13001	9589
47.5	12447	9598	12819	9879
48	12616	9363	12738	9441
48.5	12761	9705	13070	9708
49	12791	9461	13266	9534
49.5	12798	10042	13076	9744
50	12927	9796	13276	9978
50.5	13194	10062	13056	9739
51	12820	9899	13114	10093
51.5	13243	9927	13396	9957
52	13427	10242	13346	9931
52.5	13471	9976	13437	10217
53	13379	10212	13510	9717
53.5	13485	10212	13472	10060
54	13586	10316	13809	10129
54.5	13459	10133	13954	10255
55	13737	10430	13986	10145
55.5	14049	10255	14005	10180
56	13957	10473	13664	10056
56.5	14265	10617	14193	10459
57	14170	10358	14202	10504
57.5	14481	10624	13912	10346
58	14411	10330	14159	10239
58.5	14136	10593	14107	10388
59	14766	10939	14087	10213
59.5	14691	10420	14628	10751
60	14577	10580	14472	10445
60.5	14639	10556	14297	10572
61	15078	11046	14308	10534
61.5	15213	10733	14483	10622
62	15086	10903	14463	10903
62.5	15364	10964	14912	10941
63	15199	10789	14979	10557
63.5	15334	11000	14566	10677
64	15176	11000	14856	10711
64.5	15053	11184	14431	10825
65	15559	11189	14735	11192
65.5	15542	11407	14798	11190
66	15679	11212	15016	11260
66.5	16228	11326	15168	11183
67	15914	11313	15124	11064
67.5	15922	11081	15149	11279
68	16204	11262	15132	11594
68.5	15757	11255	15319	11368
69	16283	11518	15581	11099
69.5	15786	11624	15383	11752
70	16060	11380	15231	11378
70.5	16214	11691	15311	11288
71	16273	11684	15711	11701
71.5	16134	11749	15593	11790
72	16682	11528	15791	11619
72.5	16881	11761	15947	11586
73	16779	11909	15366	11466
73.5	16441	12123	15708	11503
74	16412	12025	15689	11086
74.5	16511	12048	15791	11379
75	16530	12190	15719	11405
75.5	16658	11824	15924	11612
76	16786	12132	15692	11716
76.5	16766	12114	15916	11619
77	17236	11923	16066	11649
77.5	17081	11873	15918	11690
78	17310	11701	16151	11970
78.5	17215	12172	16129	11495
79	16990	12139	16204	12080
79.5	17327	11915	15893	11883
80	17050	11982	16085	11776
80.5	17054	12132	16205	11998
81	17224	12142	15773	11759
81.5	17270	12512	16196	11889
82	17930	12401	16271	12011
82.5	17631	12587	15906	12145
83	17657	12328	16502	12084
83.5	17736	12583	16319	12703
84	17696	12613	16152	12254
84.5	17980	12349	16732	12569
85	18004	12894	16435	12265
85.5	18486	12605	16377	11894
86	18188	12789	16893	12454
86.5	18192	12716	17032	12342
87	17999	12527	16277	12441
87.5	18166	12781	16377	12379
88	18565	12796	16617	12456
88.5	17884	12921	16811	12879
89	18393	12426	17049	12440
89.5	18312	12799	16794	12685
90	18219	12976	16745	12451
90.5	18634	12885	16737	12522
91	17983	12689	16606	12900
91.5	18148	12705	16264	12689
92	18235	13145	16747	12453
92.5	18306	12628	17087	12388
93	18975	13262	16962	12821
93.5	18556	13083	16570	12536
94	18125	13166	17388	12528
94.5	18745	13041	16998	12829
95	18317	13184	17197	12906
95.5	18904	13281	17286	12841
96	18420	13267	17727	12975
96.5	18577	13130	17254	12912
97	18893	12912	17267	12652
97.5	18764	13104	16814	13050
98	18873	12852	17349	12491
98.5	18718	13543	17307	12986
99	18851	12952	17334	12728
99.5	18479	13167	17392	13446
100	19168	13528	17479	13264
100.5	19110	13251	17195	13175
101	19105	13252	17618	12915
101.5	19028	13400	17457	13013
102	19205	13192	17417	13223
102.5	19400	13443	17791	12492
103	19052	13492	17547	13224
103.5	19018	13403	17629	12977
104	19340	13560	17420	13414
104.5	18730	13364	17195	13244
105	19038	13740	17046	12977
105.5	19447	13378	17937	12915
106	18962	13647	17439	13097
106.5	18701	13481	17528	12972
107	19299	13533	18077	13040
107.5	19360	13767	17236	12959
108	19660	13438	17721	13661
108.5	19205	13696	17948	13029
109	19043	13499	17649	12732
109.5	19306	13755	17768	13406
110	19337	13502	18037	13231
110.5	19037	13498	17600	13552
111	19224	13636	17768	13199
111.5	19402	13422	17252	13493
112	19363	13744	18339	13207
112.5	19134	13752	17684	13079
113	19190	13988	17745	13935
113.5	19174	13622	17863	13437
114	19441	13808	18276	13201
114.5	19467	13974	17539	13745
115	19448	13817	17940	13839
115.5	19086	13850	17898	13538
116	19686	13680	17926	13769
116.5	19079	13916	18313	13627
117	19800	14133	17916	13893
117.5	19246	13831	17590	13315
118	19369	13721	17734	13467
118.5	19964	14049	18193	13489
119	19616	13872	17988	13493
119.5	19488	13771	18100	13558
120	19380	13566	17804	13493
120.5	19428	14031	17830	13604
121	19103	13431	18015	13224
121.5	19400	13833	17809	13641
122	18800	14022	17813	13306
122.5	19823	13875	17773	13845
123	19885	13924	17867	13519
123.5	19179	13959	17869	14001
124	19458	14016	18114	13466
124.5	19647	13808	17996	13318
125	19680	14124	18026	13927
125.5	19291	14057	18070	13273
126	19508	13991	18008	13543
126.5	19617	14195	18192	13784
127	20091	13900	17683	13808
127.5	19408	14180	18226	13441
128	19422	14061	18626	14045
128.5	19509	14159	18235	13717
129	19886	13914	17931	13860
129.5	19956	14243	18429	13963
130	19728	13864	17855	13973
130.5	19548	14092	18257	13874
131	20111	14018	18417	13409
131.5	19422	13737	18416	14069
132	19290	14343	18492	13992
132.5	19700	14092	18071	13700
133	19668	14161	18428	13892
133.5	19403	14293	18471	13944
134	19524	14100	18328	13802
134.5	20225	14364	18414	13744
135	19278	14616	18295	13945
135.5	20071	14158	18583	13724
136	20046	14435	18219	14016
136.5	19717	14725	18133	13827
137	19929	14424	18118	13803
137.5	19589	14266	18532	14156
138	19699	14406	18460	13764
138.5	19615	14409	18680	14237
139	19691	14435	18728	14226
139.5	19296	14265	18146	14250

### Sheet: Raw data for Figure S9
Time(min)	Before Scal cleavage (D-G1-1) + input r-I1-1	After ScaI cleavage (D-G1-1) + input r-I1-1
0.5	5764	5888
1	5762	5993
1.5	5479	5732
2	5600	5636
2.5	5371	5455
3	5010	5365
3.5	5200	5352
4	5299	5388
4.5	5258	5247
5	5326	5305
5.5	5234	5015
6	5278	4891
6.5	5395	5149
7	5367	5022
7.5	5446	5151
8	5253	5051
8.5	5268	5358
9	5129	5236
9.5	5410	5298
10	5289	5203
10.5	5413	5451
11	5320	5398
11.5	5534	5661
12	5306	5980
12.5	5363	6059
13	5602	6173
13.5	5688	6243
14	5615	6789
14.5	5710	6777
15	5550	6851
15.5	5854	6906
16	5631	7625
16.5	5669	7588
17	5830	7892
17.5	5743	8187
18	5974	8440
18.5	5735	8766
19	5777	8953
19.5	6254	9150
20	6297	9688
20.5	6317	9826
21	6394	9972
21.5	6665	10343
22	6494	11012
22.5	6519	10810
23	6690	11321
23.5	6932	11218
24	6901	11953
24.5	6654	12040
25	7016	12565
25.5	7303	12826
26	7275	12780
26.5	7252	13335
27	7256	13376
27.5	7538	13980
28	8040	14092
28.5	7616	14259
29	8110	14266
29.5	7683	14787
30	7958	14915
30.5	7874	15134
31	8296	15692
31.5	8642	15611
32	8076	16147
32.5	8937	15810
33	8627	16393
33.5	8760	16396
34	8831	16786
34.5	8990	16673
35	9012	17342
35.5	9301	17427
36	9087	17311
36.5	9367	17700
37	9490	17574
37.5	9559	17792
38	9477	18276
38.5	9732	18526
39	9813	18873
39.5	10103	18710
40	10268	18457
40.5	10465	18946
41	10289	18881
41.5	9935	18953
42	9958	19354
42.5	10588	19559
43	10348	19624
43.5	10959	19582
44	10786	19988
44.5	11283	19990
45	11081	20502
45.5	11129	20007
46	11467	20293
46.5	10778	20654
47	11377	20187
47.5	11455	20335
48	11706	20855
48.5	11649	20855
49	11787	20487
49.5	11566	20587
50	11634	21607
50.5	11887	20976
51	11750	21236
51.5	12232	21164
52	11851	21459
52.5	12160	21655
53	12332	21546
53.5	12105	21794
54	12591	21393
54.5	12701	22139
55	12517	21810
55.5	12704	21994
56	12848	22362
56.5	12359	22054
57	13107	22208
57.5	12708	21995
58	13163	22154
58.5	13566	22587
59	12779	22253
59.5	13271	22500
60	13309	22209
60.5	13178	22655
61	13392	23244
61.5	13594	23258
62	13303	22495
62.5	13363	22512
63	13852	22448
63.5	13738	21986
64	14036	22941
64.5	13916	22873
65	14386	22857
65.5	13791	22941
66	13944	22923
66.5	14274	22946
67	14011	23296
67.5	14665	23138
68	14229	22759
68.5	14326	23066
69	13909	23126
69.5	14643	23089
70	14553	23242
70.5	14644	23065
71	14696	22972
71.5	14716	23392
72	15217	23129
72.5	15164	23220
73	14858	23443
73.5	15064	23463
74	15273	23503
74.5	15446	22763
75	14973	23356
75.5	15229	23681
76	15379	23376
76.5	15467	22973
77	15632	23438
77.5	15533	23283
78	15810	23538
78.5	16131	23134
79	15554	23396
79.5	15667	23544
80	15620	22970
80.5	15167	23794
81	15826	23594
81.5	15511	23314
82	16019	23003
82.5	15567	23107
83	16177	23077
83.5	15767	23934
84	15919	23732
84.5	16376	23249
85	16063	23934
85.5	16225	23342
86	16175	22944
86.5	16150	23463
87	16086	23166
87.5	15864	23393
88	16661	23069
88.5	16478	23614
89	16892	23214
89.5	16275	24028
90	16586	23209
90.5	16366	23098
91	16530	23748
91.5	17125	23166
92	16861	23364
92.5	16741	23164
93	17157	23089
93.5	16955	23285
94	16915	23956
94.5	16702	23455
95	16825	23338
95.5	16947	23002
96	17099	23393
96.5	16981	23429
97	17005	23276
97.5	16999	23724
98	17598	23609
98.5	17686	23465
99	17510	23371
99.5	17082	23496
100	17363	23428
